# The challenges of independence: ontogeny of at-sea behaviour in a long-lived seabird

**DOI:** 10.1101/2021.10.23.465439

**Authors:** Karine Delord, Henri Weimerskirch, Christophe Barbraud

## Abstract

The transition to independent foraging represents an important developmental stage in the life cycle of most vertebrate animals. Juveniles differ from adults in various life history traits and tend to survive less well than adults in most long-lived animals. Several hypotheses have been proposed to explain higher mortality including that of inadequate/inferior foraging skills compared to adults, young naïve individuals combining lack of experience and physical immaturity. Thus a change in behaviour, resulting in an improvement of skills acquired from growing experience, is expected to occur during a period of learning through the immaturity phase. Very few studies have investigated the ontogeny of foraging behaviour over long periods of time, particularly in long-lived pelagic seabirds, due to the difficulty of obtaining individual tracking data over several years. We investigated the foraging behaviour, through activity patterns, during the three life stages of the endangered Amsterdam albatross by using miniaturized activity loggers on naïve juveniles, immatures and adults. Naïve juveniles during their first month at sea after leaving their colony exhibited lower foraging effort (greater proportion of time spent sitting on water, longer and more numerous bouts on water, shorter and fewer flying bouts). Patterns of activity parameters in juveniles after independence suggested a progressive change of foraging performances during the first two months after fledging. We found sex differences in activity parameters according to time since departure from the colony and month of the year, consistent with the important sexual dimorphism in the Amsterdam albatross. Regardless of life stage considered, activity parameters exhibited temporal variability reflecting the modulation of foraging behaviour. This variability is discussed in light of both extrinsic (i.e. environmental conditions such as variability in food resources or in wind) and intrinsic (i.e. energetic demands linked to plumage renew during moult) factors.

## Supplementary material for "The challenges of independence: ontogeny of at-sea behaviour in a long-lived seabird": data-script: ALL-act-data_juv_amal_clean.csv

cle	device_code	band	sex	stade	age	jour	month	monthelap	monthf	monthelapf	propwater	meandurdry	ndry	meandurwet	nwet
BS29552-23547 _ 2012-01-29	BS29552-23547	BS29552	F	juv	0	29/01/2012	1	0	1	0	0.867569444444444	0.777777777777778	3	0.947916666666667	16
BS29552-23547 _ 2012-02-01	BS29552-23547	BS29552	F	juv	0	01/02/2012	2	0	2	0	0.854131944444445	0.222222222222222	6	0.594202898550725	23
BS29552-23547 _ 2012-02-03	BS29552-23547	BS29552	F	juv	0	03/02/2012	2	0	2	0	0.723402777777778	1.66666666666667	3	0.976190476190476	14
BS29552-23547 _ 2012-02-04	BS29552-23547	BS29552	F	juv	0	04/02/2012	2	0	2	0	0.835347222222222	1.33333333333334	2	1.33333333333333	12
BS29552-23547 _ 2012-02-05	BS29552-23547	BS29552	F	juv	0	05/02/2012	2	0	2	0	0.689375	0.666666666666667	7	0.845238095238096	14
BS29552-23547 _ 2012-02-06	BS29552-23547	BS29552	F	juv	0	06/02/2012	2	0	2	0	0.844548611111111	0.333333333333333	5	1.14285714285714	14
BS29552-23547 _ 2012-02-07	BS29552-23547	BS29552	F	juv	0	07/02/2012	2	0	2	0	0.844270833333333	0.466666666666667	5	1.43055555555556	12
BS29552-23547 _ 2012-02-08	BS29552-23547	BS29552	F	juv	0	08/02/2012	2	0	2	0	0.708923611111111	0.566666666666666	10	1.02564102564103	13
BS29552-23547 _ 2012-02-09	BS29552-23547	BS29552	F	juv	0	09/02/2012	2	0	2	0	0.560034722222222	1.07142857142857	7	1.72222222222222	6
BS29552-23547 _ 2012-02-10	BS29552-23547	BS29552	F	juv	0	10/02/2012	2	0	2	0	0.646493055555556	2.3	5	2.25	6
BS29552-23547 _ 2012-02-11	BS29552-23547	BS29552	F	juv	0	11/02/2012	2	0	2	0	0.418229166666667	2.29166666666667	4	1.02083333333333	8
BS29552-23547 _ 2012-02-12	BS29552-23547	BS29552	F	juv	0	12/02/2012	2	0	2	0	0.699930555555555	0.80952380952381	7	1.83333333333333	8
BS29552-23547 _ 2012-02-13	BS29552-23547	BS29552	F	juv	0	13/02/2012	2	0	2	0	0.643125	1.69444444444445	6	1	12
BS29552-23547 _ 2012-02-14	BS29552-23547	BS29552	F	juv	0	14/02/2012	2	0	2	0	0.508090277777778	0.92857142857143	7	1.28571428571429	7
BS29552-23547 _ 2012-02-15	BS29552-23547	BS29552	F	juv	0	15/02/2012	2	0	2	0	0.56375	0.742424242424242	11	1.59523809523809	7
BS29552-23547 _ 2012-02-16	BS29552-23547	BS29552	F	juv	0	16/02/2012	2	0	2	0	0.614548611111111	1.0625	8	1.07575757575758	11
BS29552-23547 _ 2012-02-17	BS29552-23547	BS29552	F	juv	0	17/02/2012	2	0	2	0	0.787708333333333	0.466666666666667	5	1.5	11
BS29552-23547 _ 2012-02-18	BS29552-23547	BS29552	F	juv	0	18/02/2012	2	0	2	0	0.454409722222222	1.33333333333333	9	1.52777777777778	6
BS29552-23547 _ 2012-02-19	BS29552-23547	BS29552	F	juv	0	19/02/2012	2	0	2	0	0.656631944444444	0.880952380952381	7	1.15151515151515	11
BS29552-23547 _ 2012-02-20	BS29552-23547	BS29552	F	juv	0	20/02/2012	2	0	2	0	0.594340277777778	2.2	5	2.66666666666667	5
BS29552-23547 _ 2012-02-21	BS29552-23547	BS29552	F	juv	0	21/02/2012	2	0	2	0	0.4828125	1	8	1.01851851851852	9
BS29552-23547 _ 2012-02-22	BS29552-23547	BS29552	F	juv	0	22/02/2012	2	0	2	0	0.497395833333333	1.47619047619048	7	0.883333333333334	10
BS29552-23547 _ 2012-02-23	BS29552-23547	BS29552	F	juv	0	23/02/2012	2	0	2	0	0.565555555555556	2.625	4	1.06666666666667	10
BS29552-23547 _ 2012-02-24	BS29552-23547	BS29552	F	juv	0	24/02/2012	2	0	2	0	0.659513888888889	0.88888888888889	6	0.857142857142858	14
BS29552-23547 _ 2012-02-25	BS29552-23547	BS29552	F	juv	0	25/02/2012	2	0	2	0	0.841041666666667	0.416666666666667	4	1.1547619047619	14
BS29552-23547 _ 2012-02-26	BS29552-23547	BS29552	F	juv	0	26/02/2012	2	0	2	0	0.778055555555555	1.2	5	2.30952380952381	7
BS29552-23547 _ 2012-02-27	BS29552-23547	BS29552	F	juv	0	27/02/2012	2	1	2	1	0.701319444444444	0.75	6	1.36666666666667	10
BS29552-23547 _ 2012-02-28	BS29552-23547	BS29552	F	juv	0	28/02/2012	2	1	2	1	0.672673611111111	1.02777777777778	6	0.94047619047619	14
BS29552-23547 _ 2012-02-29	BS29552-23547	BS29552	F	juv	0	29/02/2012	2	1	2	1	0.668611111111111	0.566666666666666	10	1.38888888888889	9
BS29552-23547 _ 2012-03-01	BS29552-23547	BS29552	F	juv	0	01/03/2012	3	1	3	1	0.707986111111111	0.550000000000001	10	0.78125	16
BS29552-23547 _ 2012-03-02	BS29552-23547	BS29552	F	juv	0	02/03/2012	3	1	3	1	0.531875	0.933333333333334	10	1.01851851851852	9
BS29552-23547 _ 2012-03-03	BS29552-23547	BS29552	F	juv	0	03/03/2012	3	1	3	1	0.6453125	1.13333333333333	5	1.1969696969697	11
BS29552-23547 _ 2012-03-04	BS29552-23547	BS29552	F	juv	0	04/03/2012	3	1	3	1	0.597013888888889	0.874999999999999	8	0.714285714285715	14
BS29552-23547 _ 2012-03-05	BS29552-23547	BS29552	F	juv	0	05/03/2012	3	1	3	1	0.212986111111111	1.53030303030303	11	0.944444444444445	3
BS29552-23547 _ 2012-03-06	BS29552-23547	BS29552	F	juv	0	06/03/2012	3	1	3	1	0.168854166666667	1.98148148148148	9	0.416666666666667	6
BS29552-23547 _ 2012-03-07	BS29552-23547	BS29552	F	juv	0	07/03/2012	3	1	3	1	0.551388888888889	1.66666666666667	6	1.08333333333333	10
BS29552-23547 _ 2012-03-08	BS29552-23547	BS29552	F	juv	0	08/03/2012	3	1	3	1	0.308090277777778	1.68518518518518	9	0.785714285714286	7
BS29552-23547 _ 2012-03-09	BS29552-23547	BS29552	F	juv	0	09/03/2012	3	1	3	1	0.258368055555556	1.13888888888889	12	0.666666666666667	5
BS29552-23547 _ 2012-03-10	BS29552-23547	BS29552	F	juv	0	10/03/2012	3	1	3	1	0.436076388888889	0.630952380952381	14	0.740740740740741	9
BS29552-23547 _ 2012-03-11	BS29552-23547	BS29552	F	juv	0	11/03/2012	3	1	3	1	0.320902777777778	0.715686274509805	17	0.388888888888889	6
BS29552-23547 _ 2012-03-12	BS29552-23547	BS29552	F	juv	0	12/03/2012	3	1	3	1	0.188229166666667	1.74074074074074	9	0.5	5
BS29552-23547 _ 2012-03-13	BS29552-23547	BS29552	F	juv	0	13/03/2012	3	1	3	1	0.648715277777778	2	4	0.65625	16
BS29552-23547 _ 2012-03-14	BS29552-23547	BS29552	F	juv	0	14/03/2012	3	1	3	1	0.412152777777778	1.35185185185185	9	1.30555555555555	6
BS29552-23547 _ 2012-03-15	BS29552-23547	BS29552	F	juv	0	15/03/2012	3	1	3	1	0.527152777777778	0.576923076923077	13	0.652777777777778	12
BS29552-23547 _ 2012-03-16	BS29552-23547	BS29552	F	juv	0	16/03/2012	3	1	3	1	0.404583333333333	1.27777777777778	9	1.0952380952381	7
BS29552-23547 _ 2012-03-17	BS29552-23547	BS29552	F	juv	0	17/03/2012	3	1	3	1	0.422326388888889	1	11	2.77777777777778	3
BS29552-23547 _ 2012-03-18	BS29552-23547	BS29552	F	juv	0	18/03/2012	3	1	3	1	0.216319444444444	0.941176470588235	17	1.11111111111111	3
BS29552-23547 _ 2012-03-19	BS29552-23547	BS29552	F	juv	0	19/03/2012	3	1	3	1	0.429027777777778	0.984848484848485	11	1.14285714285714	7
BS29552-23547 _ 2012-03-20	BS29552-23547	BS29552	F	juv	0	20/03/2012	3	1	3	1	0.483680555555556	0.907407407407407	9	1.96666666666667	5
BS29552-23547 _ 2012-03-21	BS29552-23547	BS29552	F	juv	0	21/03/2012	3	1	3	1	0.400486111111111	0.822222222222222	15	1.625	4
BS29552-23547 _ 2012-03-22	BS29552-23547	BS29552	F	juv	0	22/03/2012	3	1	3	1	0.739965277777778	0.354166666666667	8	1.62962962962963	9
BS29552-23547 _ 2012-03-23	BS29552-23547	BS29552	F	juv	0	23/03/2012	3	1	3	1	0.578368055555556	1.04166666666667	8	1.88888888888889	6
BS29552-23547 _ 2012-03-24	BS29552-23547	BS29552	F	juv	0	24/03/2012	3	1	3	1	0.461597222222222	0.95	10	0.833333333333333	9
BS29552-23547 _ 2012-03-25	BS29552-23547	BS29552	F	juv	0	25/03/2012	3	1	3	1	0.468472222222222	2.83333333333333	4	1.22916666666667	8
BS29552-23547 _ 2012-03-26	BS29552-23547	BS29552	F	juv	0	26/03/2012	3	1	3	1	0.542534722222222	1.0625	8	2	5
BS29552-23547 _ 2012-03-27	BS29552-23547	BS29552	F	juv	0	27/03/2012	3	1	3	1	0.381666666666667	0.944444444444444	12	1.5	5
BS29552-23547 _ 2012-03-28	BS29552-23547	BS29552	F	juv	0	28/03/2012	3	2	3	2	0.400833333333333	2.13888888888889	6	1.53333333333333	5
BS29552-23547 _ 2012-03-29	BS29552-23547	BS29552	F	juv	0	29/03/2012	3	2	3	2	0.669965277777778	0.759259259259259	9	1.01388888888889	12
BS29552-23547 _ 2012-03-30	BS29552-23547	BS29552	F	juv	0	30/03/2012	3	2	3	2	0.549479166666667	1.04761904761905	7	0.794871794871794	13
BS29552-23547 _ 2012-03-31	BS29552-23547	BS29552	F	juv	0	31/03/2012	3	2	3	2	0.340868055555556	1.51851851851852	9	0.966666666666666	5
BS29552-23547 _ 2012-04-01	BS29552-23547	BS29552	F	juv	0	01/04/2012	4	2	4	2	0.193854166666667	3	6	1.16666666666667	4
BS29552-23547 _ 2012-04-02	BS29552-23547	BS29552	F	juv	0	02/04/2012	4	2	4	2	0.599166666666667	2.125	4	2.875	4
BS29552-23547 _ 2012-04-03	BS29552-23547	BS29552	F	juv	0	03/04/2012	4	2	4	2	0.384548611111111	1.3	10	1.08333333333334	6
BS29552-23547 _ 2012-04-04	BS29552-23547	BS29552	F	juv	0	04/04/2012	4	2	4	2	0.224409722222222	0.74561403508772	19	1.11111111111111	3
BS29552-23547 _ 2012-04-05	BS29552-23547	BS29552	F	juv	0	05/04/2012	4	2	4	2	0.214027777777778	1.78787878787879	11	0.916666666666666	4
BS29552-23547 _ 2012-04-06	BS29552-23547	BS29552	F	juv	0	06/04/2012	4	2	4	2	0.137013888888889	2.45238095238095	7	0.291666666666667	4
BS29552-23547 _ 2012-04-07	BS29552-23547	BS29552	F	juv	0	07/04/2012	4	2	4	2	0.180590277777778	0.824074074074074	18	0.777777777777778	3
BS29552-23547 _ 2012-04-08	BS29552-23547	BS29552	F	juv	0	08/04/2012	4	2	4	2	0.11375	1.74242424242424	11	0.416666666666667	2
BS29552-23547 _ 2012-04-09	BS29552-23547	BS29552	F	juv	0	09/04/2012	4	2	4	2	0.266805555555556	1.39393939393939	11	0.547619047619048	7
BS29552-23547 _ 2012-04-10	BS29552-23547	BS29552	F	juv	0	10/04/2012	4	2	4	2	0.249097222222222	0.9375	16	0.750000000000001	4
BS29552-23547 _ 2012-04-11	BS29552-23547	BS29552	F	juv	0	11/04/2012	4	2	4	2	0.378854166666667	1.47916666666667	8	0.952380952380953	7
BS29552-23547 _ 2012-04-12	BS29552-23547	BS29552	F	juv	0	12/04/2012	4	2	4	2	0.476111111111111	1.18518518518518	9	0.694444444444445	12
BS29552-23547 _ 2012-04-13	BS29552-23547	BS29552	F	juv	0	13/04/2012	4	2	4	2	0.472430555555556	0.791666666666667	12	0.476190476190476	14
BS29552-23547 _ 2012-04-14	BS29552-23547	BS29552	F	juv	0	14/04/2012	4	2	4	2	0.499965277777778	0.944444444444445	9	0.523809523809523	14
BS29552-23547 _ 2012-04-15	BS29552-23547	BS29552	F	juv	0	15/04/2012	4	2	4	2	0.601666666666667	0.7	10	0.722222222222222	15
BS29552-23547 _ 2012-04-16	BS29552-23547	BS29552	F	juv	0	16/04/2012	4	2	4	2	0.440277777777778	1.64285714285714	7	1.5952380952381	7
BS29552-23547 _ 2012-04-17	BS29552-23547	BS29552	F	juv	0	17/04/2012	4	2	4	2	0.806875	0.874999999999999	4	1.41666666666667	10
BS29552-23547 _ 2012-04-18	BS29552-23547	BS29552	F	juv	0	18/04/2012	4	2	4	2	0.584513888888889	1.6	5	0.466666666666667	15
BS29552-23547 _ 2012-04-19	BS29552-23547	BS29552	F	juv	0	19/04/2012	4	2	4	2	0.558506944444444	1.47222222222222	6	0.7	15
BS29552-23547 _ 2012-04-20	BS29552-23547	BS29552	F	juv	0	20/04/2012	4	2	4	2	0.472708333333333	2.33333333333333	5	0.979166666666667	8
BS29552-23547 _ 2012-04-21	BS29552-23547	BS29552	F	juv	0	21/04/2012	4	2	4	2	0.602222222222222	0.87037037037037	9	0.999999999999999	13
BS29552-23547 _ 2012-04-22	BS29552-23547	BS29552	F	juv	0	22/04/2012	4	2	4	2	0.470173611111111	1.35416666666667	8	0.733333333333333	10
BS29552-23547 _ 2012-04-23	BS29552-23547	BS29552	F	juv	0	23/04/2012	4	2	4	2	0.492048611111111	0.777777777777777	12	0.883333333333334	10
BS29552-23547 _ 2012-04-24	BS29552-23547	BS29552	F	juv	0	24/04/2012	4	2	4	2	0.210416666666667	1.31944444444444	12	0.666666666666667	6
BS29552-23547 _ 2012-04-25	BS29552-23547	BS29552	F	juv	0	25/04/2012	4	2	4	2	0.557465277777778	0.564102564102564	13	0.75	10
BS29552-23547 _ 2012-04-26	BS29552-23547	BS29552	F	juv	0	26/04/2012	4	2	4	2	0.467638888888889	1.38095238095238	7	0.602564102564103	13
BS29552-23547 _ 2012-04-27	BS29552-23547	BS29552	F	juv	0	27/04/2012	4	3	4	3	0.321736111111111	2.47222222222222	6	0.516666666666667	10
BS29552-23547 _ 2012-04-28	BS29552-23547	BS29552	F	juv	0	28/04/2012	4	3	4	3	0.375104166666667	1.81481481481482	9	0.976190476190475	7
BS29552-23547 _ 2012-04-29	BS29552-23547	BS29552	F	juv	0	29/04/2012	4	3	4	3	0.415277777777778	5.25	2	1.33333333333333	7
BS29552-23547 _ 2012-04-30	BS29552-23547	BS29552	F	juv	0	30/04/2012	4	3	4	3	0.598020833333333	2.16666666666667	4	1.31481481481482	9
BS29552-23547 _ 2012-05-01	BS29552-23547	BS29552	F	juv	0	01/05/2012	5	3	5	3	0.914513888888889	0.333333333333333	3	1.84848484848485	11
BS29552-23547 _ 2012-05-02	BS29552-23547	BS29552	F	juv	0	02/05/2012	5	3	5	3	0.216493055555556	2.94444444444444	6	0.833333333333333	4
BS29552-23547 _ 2012-05-03	BS29552-23547	BS29552	F	juv	0	03/05/2012	5	3	5	3	0.1990625	1.0952380952381	14	0.266666666666667	5
BS29552-23547 _ 2012-05-04	BS29552-23547	BS29552	F	juv	0	04/05/2012	5	3	5	3	0.152326388888889	1.85	10	0.333333333333333	4
BS29552-23547 _ 2012-05-05	BS29552-23547	BS29552	F	juv	0	05/05/2012	5	3	5	3	0.145173611111111	2.05555555555556	9	0.3	5
BS29552-23547 _ 2012-05-06	BS29552-23547	BS29552	F	juv	0	06/05/2012	5	3	5	3	0.449722222222222	1.18518518518519	9	0.583333333333334	12
BS29552-23547 _ 2012-05-07	BS29552-23547	BS29552	F	juv	0	07/05/2012	5	3	5	3	0.425868055555556	1.83333333333333	7	1.14285714285714	7
BS29552-23547 _ 2012-05-08	BS29552-23547	BS29552	F	juv	0	08/05/2012	5	3	5	3	0.738055555555555	1.22222222222222	3	0.928571428571428	14
BS29552-23547 _ 2012-05-09	BS29552-23547	BS29552	F	juv	0	09/05/2012	5	3	5	3	0.639861111111111	0.666666666666667	9	0.755555555555556	15
BS29552-23547 _ 2012-05-10	BS29552-23547	BS29552	F	juv	0	10/05/2012	5	3	5	3	0.182395833333333	1.86666666666667	10	0.625	4
BS29552-23547 _ 2012-05-11	BS29552-23547	BS29552	F	juv	0	11/05/2012	5	3	5	3	0.297013888888889	2.09523809523809	7	1.06666666666667	5
BS29552-23547 _ 2012-05-12	BS29552-23547	BS29552	F	juv	0	12/05/2012	5	3	5	3	0.757708333333333	1.16666666666667	5	1.37878787878788	11
BS29552-23547 _ 2012-05-13	BS29552-23547	BS29552	F	juv	0	13/05/2012	5	3	5	3	0.2121875	1.25757575757576	11	0.357142857142857	7
BS29552-23547 _ 2012-05-14	BS29552-23547	BS29552	F	juv	0	14/05/2012	5	3	5	3	0.385833333333333	1.88095238095238	7	0.606060606060606	11
BS29552-23547 _ 2012-05-15	BS29552-23547	BS29552	F	juv	0	15/05/2012	5	3	5	3	0.481041666666667	2.23333333333333	5	1.01851851851852	9
BS29552-23547 _ 2012-05-16	BS29552-23547	BS29552	F	juv	0	16/05/2012	5	3	5	3	0.606875	2.16666666666667	4	2.6	5
BS29552-23547 _ 2012-05-17	BS29552-23547	BS29552	F	juv	0	17/05/2012	5	3	5	3	0.3040625	1.64814814814815	9	0.604166666666667	8
BS29552-23547 _ 2012-05-18	BS29552-23547	BS29552	F	juv	0	18/05/2012	5	3	5	3	0.587534722222222	1.02083333333333	8	1.25	8
BS29552-23547 _ 2012-05-19	BS29552-23547	BS29552	F	juv	0	19/05/2012	5	3	5	3	0.337222222222222	1.01388888888889	12	0.648148148148148	9
BS29552-23547 _ 2012-05-20	BS29552-23547	BS29552	F	juv	0	20/05/2012	5	3	5	3	0.430347222222222	1.71428571428571	7	0.708333333333334	12
BS29552-23547 _ 2012-05-21	BS29552-23547	BS29552	F	juv	0	21/05/2012	5	3	5	3	0.250590277777778	0.796296296296297	18	0.333333333333334	5
BS29552-23547 _ 2012-05-22	BS29552-23547	BS29552	F	juv	0	22/05/2012	5	3	5	3	0.368506944444444	1.76190476190476	7	0.283333333333333	10
BS29552-23547 _ 2012-05-23	BS29552-23547	BS29552	F	juv	0	23/05/2012	5	3	5	3	0.799930555555556	1.05555555555556	3	1.81666666666667	10
BS29552-23547 _ 2012-05-24	BS29552-23547	BS29552	F	juv	0	24/05/2012	5	3	5	3	0.273680555555556	1.0952380952381	14	0.527777777777778	6
BS29552-23547 _ 2012-05-25	BS29552-23547	BS29552	F	juv	0	25/05/2012	5	3	5	3	0.593055555555556	0.976190476190476	7	0.635416666666666	16
BS29552-23547 _ 2012-05-26	BS29552-23547	BS29552	F	juv	0	26/05/2012	5	3	5	3	0.486875	0.983333333333334	10	1.2	5
BS29552-23547 _ 2012-05-27	BS29552-23547	BS29552	F	juv	0	27/05/2012	5	4	5	4	0.114027777777778	1.28571428571429	14	0.208333333333333	4
BS29552-23547 _ 2012-05-28	BS29552-23547	BS29552	F	juv	0	28/05/2012	5	4	5	4	0.278888888888889	1.68518518518519	9	0.555555555555555	6
BS29552-23547 _ 2012-05-29	BS29552-23547	BS29552	F	juv	0	29/05/2012	5	4	5	4	0.440798611111111	0.893939393939394	11	0.85	10
BS29552-23547 _ 2012-05-30	BS29552-23547	BS29552	F	juv	0	30/05/2012	5	4	5	4	0.413472222222222	1.85714285714286	7	0.875	8
BS29552-23547 _ 2012-05-31	BS29552-23547	BS29552	F	juv	0	31/05/2012	5	4	5	4	0.327777777777778	1.68518518518518	9	0.4	10
BS29552-23547 _ 2012-06-01	BS29552-23547	BS29552	F	juv	0	01/06/2012	6	4	6	4	0.330173611111111	1.36666666666667	10	0.425925925925927	9
BS29552-23547 _ 2012-06-02	BS29552-23547	BS29552	F	juv	0	02/06/2012	6	4	6	4	0.401076388888889	1.16666666666667	9	0.633333333333334	10
BS29552-23547 _ 2012-06-03	BS29552-23547	BS29552	F	juv	0	03/06/2012	6	4	6	4	0.2965625	2.21428571428571	7	0.222222222222222	9
BS29552-23547 _ 2012-06-04	BS29552-23547	BS29552	F	juv	0	04/06/2012	6	4	6	4	0.185868055555556	1.5	12	0.5	3
BS29552-23547 _ 2012-06-05	BS29552-23547	BS29552	F	juv	0	05/06/2012	6	4	6	4	0.204305555555556	1.40909090909091	11	0.428571428571429	7
BS29552-23547 _ 2012-06-06	BS29552-23547	BS29552	F	juv	0	06/06/2012	6	4	6	4	0.346909722222222	1.33333333333333	10	0.857142857142858	7
BS29552-23547 _ 2012-06-07	BS29552-23547	BS29552	F	juv	0	07/06/2012	6	4	6	4	0.362986111111111	1.37037037037037	9	0.833333333333334	7
BS29552-23547 _ 2012-06-08	BS29552-23547	BS29552	F	juv	0	08/06/2012	6	4	6	4	0.371111111111111	1.07575757575758	11	0.515151515151515	11
BS29552-23547 _ 2012-06-09	BS29552-23547	BS29552	F	juv	0	09/06/2012	6	4	6	4	0.529652777777778	1.20833333333333	8	1.54761904761905	7
BS29552-23547 _ 2012-06-10	BS29552-23547	BS29552	F	juv	0	10/06/2012	6	4	6	4	0.329236111111111	1.13636363636364	11	0.583333333333334	6
BS29552-23547 _ 2012-06-11	BS29552-23547	BS29552	F	juv	0	11/06/2012	6	4	6	4	0.554131944444444	1.16666666666667	9	0.588888888888889	15
BS29552-23547 _ 2012-06-12	BS29552-23547	BS29552	F	juv	0	12/06/2012	6	4	6	4	0.527777777777778	0.818181818181818	11	0.333333333333334	19
BS29552-23547 _ 2012-06-13	BS29552-23547	BS29552	F	juv	0	13/06/2012	6	4	6	4	0.409930555555556	0.787878787878788	11	0.65	10
BS29552-23547 _ 2012-06-14	BS29552-23547	BS29552	F	juv	0	14/06/2012	6	4	6	4	0.142951388888889	2.22916666666667	8	0.25	4
BS29552-23547 _ 2012-06-15	BS29552-23547	BS29552	F	juv	0	15/06/2012	6	4	6	4	0.443506944444444	1.16666666666667	9	0.777777777777777	9
BS29552-23547 _ 2012-06-16	BS29552-23547	BS29552	F	juv	0	16/06/2012	6	4	6	4	0.830034722222222	1.58333333333333	2	1.17777777777778	15
BS29552-23547 _ 2012-06-17	BS29552-23547	BS29552	F	juv	0	17/06/2012	6	4	6	4	0.3759375	1.35185185185185	9	0.370370370370371	9
BS29552-23547 _ 2012-06-18	BS29552-23547	BS29552	F	juv	0	18/06/2012	6	4	6	4	0.255104166666667	0.895833333333333	16	0.416666666666667	6
BS29552-23547 _ 2012-06-19	BS29552-23547	BS29552	F	juv	0	19/06/2012	6	4	6	4	0.457291666666667	1.14583333333333	8	0.588888888888888	15
BS29552-23547 _ 2012-06-20	BS29552-23547	BS29552	F	juv	0	20/06/2012	6	4	6	4	0.599027777777778	1.19047619047619	7	1.01851851851852	9
BS29552-23547 _ 2012-06-21	BS29552-23547	BS29552	F	juv	0	21/06/2012	6	4	6	4	0.565972222222222	0.833333333333333	10	0.772727272727272	11
BS29552-23547 _ 2012-06-22	BS29552-23547	BS29552	F	juv	0	22/06/2012	6	4	6	4	0.618125	0.500000000000001	9	0.954545454545454	11
BS29552-23547 _ 2012-06-23	BS29552-23547	BS29552	F	juv	0	23/06/2012	6	4	6	4	0.250833333333333	1.03333333333333	15	0.722222222222222	6
BS29552-23547 _ 2012-06-24	BS29552-23547	BS29552	F	juv	0	24/06/2012	6	4	6	4	0.297465277777778	1.21212121212121	11	0.433333333333333	10
BS29552-23547 _ 2012-06-25	BS29552-23547	BS29552	F	juv	0	25/06/2012	6	4	6	4	0.43875	0.805555555555556	12	0.464285714285714	14
BS29552-23547 _ 2012-06-26	BS29552-23547	BS29552	F	juv	0	26/06/2012	6	5	6	5	0.539375	1.58333333333333	6	0.769230769230769	13
BS29552-23547 _ 2012-06-27	BS29552-23547	BS29552	F	juv	0	27/06/2012	6	5	6	5	0.276423611111111	1.9375	8	0.75	6
BS29552-23547 _ 2012-06-28	BS29552-23547	BS29552	F	juv	0	28/06/2012	6	5	6	5	0.208194444444444	2.125	8	0.547619047619048	7
BS29552-23547 _ 2012-06-29	BS29552-23547	BS29552	F	juv	0	29/06/2012	6	5	6	5	0.737951388888889	0.766666666666665	5	1.15151515151515	11
BS29552-23547 _ 2012-06-30	BS29552-23547	BS29552	F	juv	0	30/06/2012	6	5	6	5	0.319236111111111	2.21428571428571	7	0.809523809523809	7
BS29552-23547 _ 2012-07-01	BS29552-23547	BS29552	F	juv	0	01/07/2012	7	5	7	5	0.369375	1.60416666666667	8	0.53030303030303	11
BS29552-23547 _ 2012-07-02	BS29552-23547	BS29552	F	juv	0	02/07/2012	7	5	7	5	0.356284722222222	1.72916666666667	8	0.454545454545454	11
BS29552-23547 _ 2012-07-03	BS29552-23547	BS29552	F	juv	0	03/07/2012	7	5	7	5	0.441909722222222	0.833333333333334	11	0.937499999999999	8
BS29552-23547 _ 2012-07-04	BS29552-23547	BS29552	F	juv	0	04/07/2012	7	5	7	5	0.477083333333333	1.11111111111111	9	0.576923076923077	13
BS29552-23547 _ 2012-07-05	BS29552-23547	BS29552	F	juv	0	05/07/2012	7	5	7	5	0.253680555555556	2.05	10	0.833333333333332	4
BS29552-23547 _ 2012-07-06	BS29552-23547	BS29552	F	juv	0	06/07/2012	7	5	7	5	0.112465277777778	2.02380952380952	7	0.222222222222222	3
BS29552-23547 _ 2012-07-07	BS29552-23547	BS29552	F	juv	0	07/07/2012	7	5	7	5	0.3915625	1.54166666666667	8	0.422222222222222	15
BS29552-23547 _ 2012-07-08	BS29552-23547	BS29552	F	juv	0	08/07/2012	7	5	7	5	0.246701388888889	3.33333333333333	6	1.5	3
BS29552-23547 _ 2012-07-09	BS29552-23547	BS29552	F	juv	0	09/07/2012	7	5	7	5	0.280972222222222	0.802083333333334	16	0.595238095238096	7
BS29552-23547 _ 2012-07-10	BS29552-23547	BS29552	F	juv	0	10/07/2012	7	5	7	5	0.337083333333333	1.88095238095238	7	1	7
BS29552-23547 _ 2012-07-11	BS29552-23547	BS29552	F	juv	0	11/07/2012	7	5	7	5	0.189548611111111	1.21428571428571	14	1.33333333333333	2
BS29552-23547 _ 2012-07-12	BS29552-23547	BS29552	F	juv	0	12/07/2012	7	5	7	5	0.518541666666667	1.66666666666667	6	0.791666666666666	12
BS29552-23547 _ 2012-07-13	BS29552-23547	BS29552	F	juv	0	13/07/2012	7	5	7	5	0.240277777777778	1.0952380952381	14	0.296296296296296	9
BS29552-23547 _ 2012-07-14	BS29552-23547	BS29552	F	juv	0	14/07/2012	7	5	7	5	0.668854166666667	1.26666666666667	5	1.4	10
BS29552-23547 _ 2012-07-15	BS29552-23547	BS29552	F	juv	0	15/07/2012	7	5	7	5	0.353194444444444	1.76190476190476	7	0.166666666666667	13
BS29552-23547 _ 2012-07-16	BS29552-23547	BS29552	F	juv	0	16/07/2012	7	5	7	5	0.231284722222222	1.83333333333333	9	0.5	5
BS29552-23547 _ 2012-07-17	BS29552-23547	BS29552	F	juv	0	17/07/2012	7	5	7	5	0.366909722222222	1.72222222222222	9	0.611111111111112	9
BS29552-23547 _ 2012-07-18	BS29552-23547	BS29552	F	juv	0	18/07/2012	7	5	7	5	0.414756944444444	1.61904761904762	7	0.791666666666667	8
BS29552-23547 _ 2012-07-19	BS29552-23547	BS29552	F	juv	0	19/07/2012	7	5	7	5	0.530416666666667	0.925925925925926	9	0.583333333333333	14
BS29552-23547 _ 2012-07-20	BS29552-23547	BS29552	F	juv	0	20/07/2012	7	5	7	5	0.429583333333333	1.57407407407407	9	0.75925925925926	9
BS29552-23547 _ 2012-07-21	BS29552-23547	BS29552	F	juv	0	21/07/2012	7	5	7	5	0.349861111111111	0.954545454545455	11	0.583333333333333	10
BS29552-23547 _ 2012-07-22	BS29552-23547	BS29552	F	juv	0	22/07/2012	7	5	7	5	0.520243055555556	1.63888888888889	6	0.477777777777778	15
BS29552-23547 _ 2012-07-23	BS29552-23547	BS29552	F	juv	0	23/07/2012	7	5	7	5	0.312222222222222	2.07142857142857	7	0.5	6
BS29552-23547 _ 2012-07-24	BS29552-23547	BS29552	F	juv	0	24/07/2012	7	5	7	5	0.376736111111111	3.95833333333333	4	0.636363636363636	11
BS29552-23547 _ 2012-07-25	BS29552-23547	BS29552	F	juv	0	25/07/2012	7	5	7	5	0.386736111111111	2.36666666666667	5	0.59090909090909	11
BS29552-23547 _ 2012-07-26	BS29552-23547	BS29552	F	juv	0	26/07/2012	7	6	7	6	0.751284722222222	0.595238095238096	7	1.17857142857143	14
BS29552-23547 _ 2012-07-27	BS29552-23547	BS29552	F	juv	0	27/07/2012	7	6	7	6	0.576388888888889	1.02083333333333	8	0.571428571428571	14
BS29552-23547 _ 2012-07-28	BS29552-23547	BS29552	F	juv	0	28/07/2012	7	6	7	6	0.359583333333333	2	8	0.333333333333334	12
BS29552-23547 _ 2012-07-29	BS29552-23547	BS29552	F	juv	0	29/07/2012	7	6	7	6	0.253958333333333	1.66666666666667	8	0.395833333333334	8
BS29552-23547 _ 2012-07-30	BS29552-23547	BS29552	F	juv	0	30/07/2012	7	6	7	6	0.315381944444444	1.02380952380952	14	0.462962962962963	9
BS29552-23547 _ 2012-07-31	BS29552-23547	BS29552	F	juv	0	31/07/2012	7	6	7	6	0.206423611111111	1.1025641025641	13	0.571428571428572	7
BS29552-23547 _ 2012-08-01	BS29552-23547	BS29552	F	juv	0	01/08/2012	8	6	8	6	0.338368055555556	1.06944444444444	12	0.35	10
BS29552-23547 _ 2012-08-02	BS29552-23547	BS29552	F	juv	0	02/08/2012	8	6	8	6	0.120729166666667	1.16666666666667	16	0.444444444444445	3
BS29552-23547 _ 2012-08-03	BS29552-23547	BS29552	F	juv	0	03/08/2012	8	6	8	6	0.188263888888889	1.90740740740741	9	0.361111111111111	6
BS29552-23547 _ 2012-08-04	BS29552-23547	BS29552	F	juv	0	04/08/2012	8	6	8	6	0.332916666666667	2.5	8	1.5	4
BS29552-23547 _ 2012-08-05	BS29552-23547	BS29552	F	juv	0	05/08/2012	8	6	8	6	0.416006944444444	1.38888888888889	6	0.979166666666667	8
BS29552-23547 _ 2012-08-06	BS29552-23547	BS29552	F	juv	0	06/08/2012	8	6	8	6	0.644375	0.738095238095239	7	1.37037037037037	9
BS29552-23547 _ 2012-08-07	BS29552-23547	BS29552	F	juv	0	07/08/2012	8	6	8	6	0.275798611111111	1.40277777777778	12	0.5625	8
BS29552-23547 _ 2012-08-08	BS29552-23547	BS29552	F	juv	0	08/08/2012	8	6	8	6	0.261145833333333	0.866666666666667	15	0.366666666666667	5
BS29552-23547 _ 2012-08-09	BS29552-23547	BS29552	F	juv	0	09/08/2012	8	6	8	6	0.0874305555555556	2.37037037037037	9	0.277777777777778	3
BS29552-23547 _ 2012-08-10	BS29552-23547	BS29552	F	juv	0	10/08/2012	8	6	8	6	0.716770833333333	0.599999999999999	5	1.02380952380952	14
BS29552-23547 _ 2012-08-11	BS29552-23547	BS29552	F	juv	0	11/08/2012	8	6	8	6	0.234305555555556	1.26923076923077	13	1.66666666666667	3
BS29552-23547 _ 2012-08-12	BS29552-23547	BS29552	F	juv	0	12/08/2012	8	6	8	6	0.546909722222222	0.63888888888889	12	0.388888888888889	15
BS29552-23547 _ 2012-08-13	BS29552-23547	BS29552	F	juv	0	13/08/2012	8	6	8	6	0.404479166666667	1.58333333333333	8	0.716666666666667	10
BS29552-23547 _ 2012-08-14	BS29552-23547	BS29552	F	juv	0	14/08/2012	8	6	8	6	0.274965277777778	2.4047619047619	7	1.29166666666667	4
BS29552-23547 _ 2012-08-15	BS29552-23547	BS29552	F	juv	0	15/08/2012	8	6	8	6	0.476423611111111	1.3125	8	1.19047619047619	7
BS29552-23547 _ 2012-08-16	BS29552-23547	BS29552	F	juv	0	16/08/2012	8	6	8	6	0.253090277777778	1.55	10	0.566666666666667	5
BS29552-23547 _ 2012-08-17	BS29552-23547	BS29552	F	juv	0	17/08/2012	8	6	8	6	0.439965277777778	1.05	10	0.816666666666666	10
BS29552-23547 _ 2012-08-18	BS29552-23547	BS29552	F	juv	0	18/08/2012	8	6	8	6	0.227361111111111	1.36111111111111	12	0.452380952380952	7
BS29552-23547 _ 2012-08-19	BS29552-23547	BS29552	F	juv	0	19/08/2012	8	6	8	6	0.548298611111111	1.08333333333333	8	0.559523809523809	14
BS29552-23547 _ 2012-08-20	BS29552-23547	BS29552	F	juv	0	20/08/2012	8	6	8	6	0.417708333333333	1.47916666666667	8	0.551282051282051	13
BS29552-23547 _ 2012-08-21	BS29552-23547	BS29552	F	juv	0	21/08/2012	8	6	8	6	0.348541666666667	1.48148148148148	9	1.05555555555555	6
BS29552-23547 _ 2012-08-22	BS29552-23547	BS29552	F	juv	0	22/08/2012	8	6	8	6	0.870138888888889	0.777777777777777	3	2.14814814814815	9
BS29552-23547 _ 2012-08-23	BS29552-23547	BS29552	F	juv	0	23/08/2012	8	6	8	6	0.420798611111111	1.45833333333333	8	0.512820512820513	13
BS29552-23547 _ 2012-08-24	BS29552-23547	BS29552	F	juv	0	24/08/2012	8	6	8	6	0.648715277777778	0.616666666666667	10	1.16666666666667	12
BS29552-23547 _ 2012-08-25	BS29552-23547	BS29552	F	juv	0	25/08/2012	8	7	8	7	0.386076388888889	1.15	10	0.361111111111111	12
BS29552-23547 _ 2012-08-26	BS29552-23547	BS29552	F	juv	0	26/08/2012	8	7	8	7	0.336909722222222	1.11111111111111	12	0.483333333333333	10
BS29552-23547 _ 2012-08-27	BS29552-23547	BS29552	F	juv	0	27/08/2012	8	7	8	7	0.429375	1.94444444444445	6	0.484848484848485	11
BS29552-23547 _ 2012-08-28	BS29552-23547	BS29552	F	juv	0	28/08/2012	8	7	8	7	0.544236111111111	1.19047619047619	7	0.782051282051282	13
BS29552-23547 _ 2012-08-29	BS29552-23547	BS29552	F	juv	0	29/08/2012	8	7	8	7	0.466770833333333	2.23333333333333	5	0.772727272727273	11
BS29552-23547 _ 2012-08-30	BS29552-23547	BS29552	F	juv	0	30/08/2012	8	7	8	7	0.598020833333333	1.27777777777778	6	0.583333333333333	18
BS29552-23547 _ 2012-08-31	BS29552-23547	BS29552	F	juv	0	31/08/2012	8	7	8	7	0.674513888888889	1.33333333333333	5	1.125	12
BS29552-23547 _ 2012-09-01	BS29552-23547	BS29552	F	juv	0	01/09/2012	9	7	9	7	0.459236111111111	1.41666666666667	8	0.680555555555556	12
BS29552-23547 _ 2012-09-02	BS29552-23547	BS29552	F	juv	0	02/09/2012	9	7	9	7	0.391527777777778	1.31666666666667	10	0.566666666666666	10
BS29552-23547 _ 2012-09-03	BS29552-23547	BS29552	F	juv	0	03/09/2012	9	7	9	7	0.397152777777778	1.04545454545455	11	0.928571428571428	7
BS29552-23547 _ 2012-09-04	BS29552-23547	BS29552	F	juv	0	04/09/2012	9	7	9	7	0.483715277777778	1.83333333333333	7	1.58333333333333	6
BS29552-23547 _ 2012-09-05	BS29552-23547	BS29552	F	juv	0	05/09/2012	9	7	9	7	0.538576388888889	0.958333333333332	8	1.125	8
BS29552-23547 _ 2012-09-06	BS29552-23547	BS29552	F	juv	0	06/09/2012	9	7	9	7	0.357743055555556	0.923076923076923	13	0.388888888888889	12
BS29552-23547 _ 2012-09-07	BS29552-23547	BS29552	F	juv	0	07/09/2012	9	7	9	7	0.686840277777778	2	4	0.777777777777778	15
BS29552-23547 _ 2012-09-08	BS29552-23547	BS29552	F	juv	0	08/09/2012	9	7	9	7	0.683125	0.866666666666666	5	0.754901960784314	17
BS29552-23547 _ 2012-09-09	BS29552-23547	BS29552	F	juv	0	09/09/2012	9	7	9	7	0.522326388888889	1.45238095238095	7	2.5	4
BS29552-23547 _ 2012-09-10	BS29552-23547	BS29552	F	juv	0	10/09/2012	9	7	9	7	0.831701388888889	1.05555555555556	3	1.44444444444444	12
BS29552-23547 _ 2012-09-11	BS29552-23547	BS29552	F	juv	0	11/09/2012	9	7	9	7	0.575868055555556	0.888888888888888	9	1.08333333333333	10
BS29552-23547 _ 2012-09-12	BS29552-23547	BS29552	F	juv	0	12/09/2012	9	7	9	7	0.504166666666667	1.63888888888889	6	3.22222222222222	3
BS29552-23547 _ 2012-09-13	BS29552-23547	BS29552	F	juv	0	13/09/2012	9	7	9	7	0.394791666666667	1.28333333333333	10	1.53333333333333	5
BS29552-23547 _ 2012-09-14	BS29552-23547	BS29552	F	juv	0	14/09/2012	9	7	9	7	0.154097222222222	1.17777777777778	15	0.166666666666667	5
BS29552-23547 _ 2012-09-15	BS29552-23547	BS29552	F	juv	0	15/09/2012	9	7	9	7	0.628611111111111	0.966666666666666	5	1.2	10
BS29552-23547 _ 2012-09-16	BS29552-23547	BS29552	F	juv	0	16/09/2012	9	7	9	7	0.491701388888889	0.59375	16	0.385416666666667	16
BS29552-23547 _ 2012-09-17	BS29552-23547	BS29552	F	juv	0	17/09/2012	9	7	9	7	0.333333333333333	1.16666666666667	10	0.450000000000001	10
BS29552-23547 _ 2012-09-18	BS29552-23547	BS29552	F	juv	0	18/09/2012	9	7	9	7	0.462118055555556	1.54761904761905	7	0.564102564102565	13
BS29552-23547 _ 2012-09-19	BS29552-23547	BS29552	F	juv	0	19/09/2012	9	7	9	7	0.658541666666667	1.43333333333334	5	1	13
BS29552-23547 _ 2012-09-20	BS29552-23547	BS29552	F	juv	0	20/09/2012	9	7	9	7	0.604826388888889	1.42857142857143	7	0.785714285714285	14
BS29552-23547 _ 2012-09-21	BS29552-23547	BS29552	F	juv	0	21/09/2012	9	7	9	7	0.330520833333333	1.76190476190476	7	0.708333333333334	8
BS29552-23547 _ 2012-09-22	BS29552-23547	BS29552	F	juv	0	22/09/2012	9	7	9	7	0.657638888888889	1.79166666666667	4	1.625	8
BS29552-23547 _ 2012-09-23	BS29552-23547	BS29552	F	juv	0	23/09/2012	9	7	9	7	0.171180555555556	0.990196078431373	17	0.5	4
BS29552-23547 _ 2012-09-24	BS29552-23547	BS29552	F	juv	0	24/09/2012	9	8	9	8	0.238333333333333	0.843137254901962	17	0.791666666666668	4
BS29552-23547 _ 2012-09-25	BS29552-23547	BS29552	F	juv	0	25/09/2012	9	8	9	8	0.522222222222222	0.654761904761905	14	0.763888888888888	12
BS29552-23547 _ 2012-09-26	BS29552-23547	BS29552	F	juv	0	26/09/2012	9	8	9	8	0.285902777777778	1.66666666666667	10	0.595238095238095	7
BS29552-23547 _ 2012-09-27	BS29552-23547	BS29552	F	juv	0	27/09/2012	9	8	9	8	0.421979166666667	3.61111111111111	3	0.666666666666667	11
BS29552-23547 _ 2012-09-28	BS29552-23547	BS29552	F	juv	0	28/09/2012	9	8	9	8	0.492708333333333	1.16666666666667	9	0.641025641025642	13
BS29552-23547 _ 2012-09-29	BS29552-23547	BS29552	F	juv	0	29/09/2012	9	8	9	8	0.379027777777778	0.944444444444444	9	0.259259259259259	9
BS29552-23547 _ 2012-09-30	BS29552-23547	BS29552	F	juv	0	30/09/2012	9	8	9	8	0.272743055555556	2.16666666666667	8	1.61111111111111	3
BS29552-23547 _ 2012-10-01	BS29552-23547	BS29552	F	juv	0	01/10/2012	10	8	10	8	0.269583333333333	2.38888888888889	6	1.20833333333333	4
BS29552-23547 _ 2012-10-02	BS29552-23547	BS29552	F	juv	0	02/10/2012	10	8	10	8	0.598611111111111	2.625	4	1.38888888888889	9
BS29552-23547 _ 2012-10-03	BS29552-23547	BS29552	F	juv	0	03/10/2012	10	8	10	8	0.396041666666667	2.22222222222222	6	2.08333333333333	4
BS29552-23547 _ 2012-10-04	BS29552-23547	BS29552	F	juv	0	04/10/2012	10	8	10	8	0.358055555555556	1.14814814814815	9	0.604166666666667	8
BS29552-23547 _ 2012-10-05	BS29552-23547	BS29552	F	juv	0	05/10/2012	10	8	10	8	0.326076388888889	1.7962962962963	9	0.904761904761905	7
BS29552-23547 _ 2012-10-06	BS29552-23547	BS29552	F	juv	0	06/10/2012	10	8	10	8	0.612777777777778	1	6	1.625	8
BS29552-23547 _ 2012-10-07	BS29552-23547	BS29552	F	juv	0	07/10/2012	10	8	10	8	0.848298611111111	1.41666666666667	2	1.37179487179487	13
BS29552-23547 _ 2012-10-08	BS29552-23547	BS29552	F	juv	0	08/10/2012	10	8	10	8	0.243645833333333	1	15	0.333333333333333	9
BS29552-23547 _ 2012-10-09	BS29552-23547	BS29552	F	juv	0	09/10/2012	10	8	10	8	0.317361111111111	1.88095238095238	7	0.371794871794872	13
BS29552-23547 _ 2012-10-10	BS29552-23547	BS29552	F	juv	0	10/10/2012	10	8	10	8	0.34	1.90476190476191	7	0.416666666666666	10
BS29552-23547 _ 2012-10-11	BS29552-23547	BS29552	F	juv	0	11/10/2012	10	8	10	8	0.511076388888889	1.01851851851852	9	0.583333333333333	12
BS29552-23547 _ 2012-10-12	BS29552-23547	BS29552	F	juv	0	12/10/2012	10	8	10	8	0.335590277777778	1.13888888888889	12	0.761904761904761	7
BS29552-23547 _ 2012-10-13	BS29552-23547	BS29552	F	juv	0	13/10/2012	10	8	10	8	0.606631944444444	1.30555555555555	6	0.614583333333333	16
BS29552-23547 _ 2012-10-14	BS29552-23547	BS29552	F	juv	0	14/10/2012	10	8	10	8	0.322118055555556	1.45	10	0.738095238095239	7
BS29552-23547 _ 2012-10-15	BS29552-23547	BS29552	F	juv	0	15/10/2012	10	8	10	8	0.431006944444444	0.819444444444444	12	1	8
BS29552-23547 _ 2012-10-16	BS29552-23547	BS29552	F	juv	0	16/10/2012	10	8	10	8	0.502048611111111	1.47619047619048	7	1.33333333333333	7
BS29552-23547 _ 2012-10-17	BS29552-23547	BS29552	F	juv	0	17/10/2012	10	8	10	8	0.520555555555556	0.733333333333333	10	0.411111111111112	15
BS29552-23547 _ 2012-10-18	BS29552-23547	BS29552	F	juv	0	18/10/2012	10	8	10	8	0.520243055555556	0.966666666666666	10	0.680555555555555	12
BS29552-23547 _ 2012-10-19	BS29552-23547	BS29552	F	juv	0	19/10/2012	10	8	10	8	0.4890625	1.4047619047619	7	0.818181818181818	11
BS29552-23547 _ 2012-10-20	BS29552-23547	BS29552	F	juv	0	20/10/2012	10	8	10	8	0.792222222222222	1.38888888888889	3	1.25641025641026	13
BS29552-23547 _ 2012-10-21	BS29552-23547	BS29552	F	juv	0	21/10/2012	10	8	10	8	0.486840277777778	1	10	0.722222222222222	12
BS29552-23547 _ 2012-10-22	BS29552-23547	BS29552	F	juv	0	22/10/2012	10	8	10	8	0.520868055555556	1.01851851851852	9	0.736111111111111	12
BS29552-23547 _ 2012-10-23	BS29552-23547	BS29552	F	juv	0	23/10/2012	10	8	10	8	0.542743055555556	1.10416666666667	8	0.816666666666666	10
BS29552-23547 _ 2012-10-24	BS29552-23547	BS29552	F	juv	0	24/10/2012	10	9	10	9	0.377569444444444	0.697916666666666	16	0.952380952380953	7
BS29552-23547 _ 2012-10-25	BS29552-23547	BS29552	F	juv	0	25/10/2012	10	9	10	9	0.23875	1	14	0.3	5
BS29552-23547 _ 2012-10-26	BS29552-23547	BS29552	F	juv	0	26/10/2012	10	9	10	9	0.327777777777778	0.911764705882353	17	0.541666666666667	8
BS29552-23547 _ 2012-10-27	BS29552-23547	BS29552	F	juv	0	27/10/2012	10	9	10	9	0.269618055555556	0.984848484848485	11	0.733333333333334	5
BS29552-23547 _ 2012-10-28	BS29552-23547	BS29552	F	juv	0	28/10/2012	10	9	10	9	0.478125	1.16666666666667	8	0.883333333333334	10
BS29552-23547 _ 2012-10-29	BS29552-23547	BS29552	F	juv	0	29/10/2012	10	9	10	9	0.426076388888889	1.16666666666667	11	0.5	12
BS29552-23547 _ 2012-10-30	BS29552-23547	BS29552	F	juv	0	30/10/2012	10	9	10	9	0.361527777777778	1.92857142857143	7	1.02777777777778	6
BS29552-23547 _ 2012-10-31	BS29552-23547	BS29552	F	juv	0	31/10/2012	10	9	10	9	0.385243055555556	1.07575757575758	11	0.880952380952381	7
BS29552-23547 _ 2012-11-01	BS29552-23547	BS29552	F	juv	0	01/11/2012	11	9	11	9	0.521354166666667	0.666666666666666	9	1.22222222222222	9
BS29552-23547 _ 2012-11-02	BS29552-23547	BS29552	F	juv	0	02/11/2012	11	9	11	9	0.575069444444444	1.04166666666667	8	1.45238095238095	7
BS29552-23547 _ 2012-11-03	BS29552-23547	BS29552	F	juv	0	03/11/2012	11	9	11	9	0.291666666666667	2.30952380952381	7	1.16666666666667	5
BS29552-23547 _ 2012-11-04	BS29552-23547	BS29552	F	juv	0	04/11/2012	11	9	11	9	0.350243055555556	3.25	6	0.928571428571429	7
BS29552-23547 _ 2012-11-05	BS29552-23547	BS29552	F	juv	0	05/11/2012	11	9	11	9	0.428055555555556	0.809523809523811	7	1.76666666666667	5
BS29552-23547 _ 2012-11-06	BS29552-23547	BS29552	F	juv	0	06/11/2012	11	9	11	9	0.315277777777778	1.09722222222222	12	1.77777777777778	3
BS29552-23547 _ 2012-11-07	BS29552-23547	BS29552	F	juv	0	07/11/2012	11	9	11	9	0.356354166666667	1.34848484848485	11	0.333333333333333	14
BS29552-23547 _ 2012-11-08	BS29552-23547	BS29552	F	juv	0	08/11/2012	11	9	11	9	0.672673611111111	2	4	0.928571428571428	14
BS29552-23547 _ 2012-11-09	BS29552-23547	BS29552	F	juv	0	09/11/2012	11	9	11	9	0.149618055555556	1.1025641025641	13	0.88888888888889	3
BS29552-23547 _ 2012-11-10	BS29552-23547	BS29552	F	juv	0	10/11/2012	11	9	11	9	0.744375	0.833333333333333	6	0.877777777777778	15
BS29552-23547 _ 2012-11-11	BS29552-23547	BS29552	F	juv	0	11/11/2012	11	9	11	9	0.569166666666667	1.33333333333333	7	0.702380952380953	14
BS29552-23547 _ 2012-11-12	BS29552-23547	BS29552	F	juv	0	12/11/2012	11	9	11	9	0.416979166666667	0.75	14	0.759259259259259	9
BS29552-23547 _ 2012-11-13	BS29552-23547	BS29552	F	juv	0	13/11/2012	11	9	11	9	0.358506944444444	1.42592592592593	9	0.592592592592593	9
BS29552-23547 _ 2012-11-14	BS29552-23547	BS29552	F	juv	0	14/11/2012	11	9	11	9	0.460798611111111	1.29166666666667	8	0.511904761904762	14
BS29552-23547 _ 2012-11-15	BS29552-23547	BS29552	F	juv	0	15/11/2012	11	9	11	9	0.337951388888889	1.125	12	0.346153846153846	13
BS29552-23547 _ 2012-11-16	BS29552-23547	BS29552	F	juv	0	16/11/2012	11	9	11	9	0.701458333333333	1.5	4	1.20833333333333	12
BS29552-23547 _ 2012-11-17	BS29552-23547	BS29552	F	juv	0	17/11/2012	11	9	11	9	0.295763888888889	1.75925925925926	9	0.366666666666667	10
BS29552-23547 _ 2012-11-18	BS29552-23547	BS29552	F	juv	0	18/11/2012	11	9	11	9	0.502395833333333	1.5	6	1.07407407407407	9
BS29552-23547 _ 2012-11-19	BS29552-23547	BS29552	F	juv	0	19/11/2012	11	9	11	9	0.4475	1.27777777777778	9	1.0625	8
BS29552-23547 _ 2012-11-20	BS29552-23547	BS29552	F	juv	0	20/11/2012	11	9	11	9	0.453819444444444	1.47916666666667	8	1.8	5
BS29552-23547 _ 2012-11-21	BS29552-23547	BS29552	F	juv	0	21/11/2012	11	9	11	9	0.480902777777778	0.95	10	1.14285714285714	7
BS29552-23547 _ 2012-11-22	BS29552-23547	BS29552	F	juv	0	22/11/2012	11	9	11	9	0.527847222222222	1.01851851851852	9	1.30952380952381	7
BS29552-23547 _ 2012-11-23	BS29552-23547	BS29552	F	juv	0	23/11/2012	11	10	11	10	0.117534722222222	1.62820512820513	13	0.333333333333333	1
BS29552-23547 _ 2012-11-24	BS29552-23547	BS29552	F	juv	0	24/11/2012	11	10	11	10	0.208923611111111	1.05128205128205	13	0.261904761904762	7
BS29552-23547 _ 2012-11-25	BS29552-23547	BS29552	F	juv	0	25/11/2012	11	10	11	10	0.437604166666667	1.2962962962963	9	0.404761904761905	14
BS29552-23547 _ 2012-11-26	BS29552-23547	BS29552	F	juv	0	26/11/2012	11	10	11	10	0.289965277777778	0.86904761904762	14	0.354166666666667	8
BS29552-23547 _ 2012-11-27	BS29552-23547	BS29552	F	juv	0	27/11/2012	11	10	11	10	0.450868055555556	0.46875	16	0.6875	8
BS29552-23547 _ 2012-11-28	BS29552-23547	BS29552	F	juv	0	28/11/2012	11	10	11	10	0.300138888888889	1.48333333333333	10	0.8	5
BS29552-23547 _ 2012-11-29	BS29552-23547	BS29552	F	juv	0	29/11/2012	11	10	11	10	0.256840277777778	2.04166666666667	8	1.16666666666667	4
BS29552-23547 _ 2012-11-30	BS29552-23547	BS29552	F	juv	0	30/11/2012	11	10	11	10	0.276319444444444	1.9375	8	0.999999999999999	5
BS29552-23547 _ 2012-12-01	BS29552-23547	BS29552	F	juv	0	01/12/2012	12	10	12	10	0.485104166666667	2.13333333333333	5	0.9	10
BS29552-23547 _ 2012-12-02	BS29552-23547	BS29552	F	juv	0	02/12/2012	12	10	12	10	0.246215277777778	1.45833333333333	12	0.866666666666667	5
BS29552-23547 _ 2012-12-03	BS29552-23547	BS29552	F	juv	0	03/12/2012	12	10	12	10	0.213368055555556	1.46666666666667	10	0.541666666666667	4
BS29552-23547 _ 2012-12-04	BS29552-23547	BS29552	F	juv	0	04/12/2012	12	10	12	10	0.355104166666667	0.930555555555555	12	0.574074074074074	9
BS29552-23547 _ 2012-12-05	BS29552-23547	BS29552	F	juv	0	05/12/2012	12	10	12	10	0.620451388888889	0.545454545454546	11	1.13333333333333	10
BS29552-23547 _ 2012-12-06	BS29552-23547	BS29552	F	juv	0	06/12/2012	12	10	12	10	0.378263888888889	1.64814814814815	9	0.611111111111112	9
BS29552-23547 _ 2012-12-07	BS29552-23547	BS29552	F	juv	0	07/12/2012	12	10	12	10	0.579826388888889	0.6875	8	0.916666666666667	10
BS29552-23547 _ 2012-12-08	BS29552-23547	BS29552	F	juv	0	08/12/2012	12	10	12	10	0.666770833333333	1.11904761904762	7	1.12121212121212	11
BS29552-23547 _ 2012-12-09	BS29552-23547	BS29552	F	juv	0	09/12/2012	12	10	12	10	0.530659722222222	0.854166666666666	8	0.717948717948718	13
BS29552-23547 _ 2012-12-10	BS29552-23547	BS29552	F	juv	0	10/12/2012	12	10	12	10	0.693263888888889	0.999999999999999	6	1.11538461538462	13
BS29552-23547 _ 2012-12-11	BS29552-23547	BS29552	F	juv	0	11/12/2012	12	10	12	10	0.837777777777778	0.944444444444443	3	1.57575757575758	11
BS29552-23547 _ 2012-12-12	BS29552-23547	BS29552	F	juv	0	12/12/2012	12	10	12	10	0.634583333333333	0.895833333333335	8	0.944444444444444	12
BS29552-23547 _ 2012-12-13	BS29552-23547	BS29552	F	juv	0	13/12/2012	12	10	12	10	0.447256944444444	1.66666666666667	7	1.02083333333333	8
BS29552-23547 _ 2012-12-14	BS29552-23547	BS29552	F	juv	0	14/12/2012	12	10	12	10	0.330069444444444	1.51851851851852	9	0.683333333333334	10
BS29552-23547 _ 2012-12-15	BS29552-23547	BS29552	F	juv	0	15/12/2012	12	10	12	10	0.371701388888889	1.28333333333333	10	0.916666666666667	6
BS29552-23547 _ 2012-12-16	BS29552-23547	BS29552	F	juv	0	16/12/2012	12	10	12	10	0.358368055555556	0.892857142857143	14	0.590909090909091	11
BS29552-23547 _ 2012-12-17	BS29552-23547	BS29552	F	juv	0	17/12/2012	12	10	12	10	0.434791666666667	1.71428571428571	7	1.38888888888889	6
BS29552-23547 _ 2012-12-18	BS29552-23547	BS29552	F	juv	0	18/12/2012	12	10	12	10	0.819027777777778	0.600000000000001	5	1.35897435897436	13
BS29552-23547 _ 2012-12-19	BS29552-23547	BS29552	F	juv	0	19/12/2012	12	10	12	10	0.4209375	1.46666666666667	10	0.592592592592593	9
BS29552-23547 _ 2012-12-20	BS29552-23547	BS29552	F	juv	0	20/12/2012	12	10	12	10	0.272743055555556	1.52083333333333	8	0.916666666666667	6
BS29552-23547 _ 2012-12-21	BS29552-23547	BS29552	F	juv	0	21/12/2012	12	10	12	10	0.675173611111111	2.27777777777778	3	1.08333333333333	12
BS29552-23547 _ 2012-12-22	BS29552-23547	BS29552	F	juv	0	22/12/2012	12	10	12	10	0.616284722222222	1.83333333333333	6	1.83333333333333	7
BS29552-23547 _ 2012-12-23	BS29552-23547	BS29552	F	juv	0	23/12/2012	12	11	12	11	0.364027777777778	1.03333333333333	10	0.812499999999999	8
BS29552-23547 _ 2012-12-24	BS29552-23547	BS29552	F	juv	0	24/12/2012	12	11	12	11	0.563993055555556	1.44444444444444	6	1.16666666666667	10
BS29552-23547 _ 2012-12-25	BS29552-23547	BS29552	F	juv	0	25/12/2012	12	11	12	11	0.290416666666667	2.23809523809524	7	1.375	4
BS29552-23547 _ 2012-12-26	BS29552-23547	BS29552	F	juv	0	26/12/2012	12	11	12	11	0.337326388888889	1.1025641025641	13	0.666666666666666	7
BS29552-23547 _ 2012-12-27	BS29552-23547	BS29552	F	juv	0	27/12/2012	12	11	12	11	0.418541666666667	1.5	8	0.888888888888889	9
BS29552-23547 _ 2012-12-28	BS29552-23547	BS29552	F	juv	0	28/12/2012	12	11	12	11	0.341875	1.43333333333333	10	1.02777777777778	6
BS29552-23547 _ 2012-12-29	BS29552-23547	BS29552	F	juv	0	29/12/2012	12	11	12	11	0.389236111111111	2.23333333333333	5	1.6	5
BS29552-23547 _ 2012-12-30	BS29552-23547	BS29552	F	juv	0	30/12/2012	12	11	12	11	0.125	1.32142857142857	14	1.25	2
BS29552-23547 _ 2012-12-31	BS29552-23547	BS29552	F	juv	0	31/12/2012	12	11	12	11	0.546770833333333	1.61111111111111	6	1.20833333333333	8
BS29552-23547 _ 2013-01-01	BS29552-23547	BS29552	F	juv	0	01/01/2013	1	11	1	11	0.566388888888889	0.750000000000001	10	0.939393939393939	11
BS29552-23547 _ 2013-01-02	BS29552-23547	BS29552	F	juv	0	02/01/2013	1	11	1	11	0.223784722222222	1.37179487179487	13	0.404761904761905	7
BS29552-23547 _ 2013-01-03	BS29552-23547	BS29552	F	juv	0	03/01/2013	1	11	1	11	0.423541666666667	1.96666666666667	5	0.555555555555555	12
BS29552-23547 _ 2013-01-04	BS29552-23547	BS29552	F	juv	0	04/01/2013	1	11	1	11	0.624166666666667	1.3	5	0.654761904761905	14
BS29552-23547 _ 2013-01-05	BS29552-23547	BS29552	F	juv	0	05/01/2013	1	11	1	11	0.410590277777778	1.36666666666667	10	0.722222222222223	9
BS29552-23547 _ 2013-01-06	BS29552-23547	BS29552	F	juv	0	06/01/2013	1	11	1	11	0.300416666666667	0.729166666666667	16	0.666666666666666	6
BS29552-23547 _ 2013-01-07	BS29552-23547	BS29552	F	juv	0	07/01/2013	1	11	1	11	0.543194444444444	0.816666666666667	10	1.05	10
BS29552-23547 _ 2013-01-08	BS29552-23547	BS29552	F	juv	0	08/01/2013	1	11	1	11	0.482534722222222	1.05	10	0.708333333333333	12
BS29552-23547 _ 2013-01-09	BS29552-23547	BS29552	F	juv	0	09/01/2013	1	11	1	11	0.584236111111111	3.5	4	1.78571428571429	7
BS29552-23547 _ 2013-01-10	BS29552-23547	BS29552	F	juv	0	10/01/2013	1	11	1	11	0.298263888888889	1.3125	8	0.518518518518518	9
BS29552-23547 _ 2013-01-11	BS29552-23547	BS29552	F	juv	0	11/01/2013	1	11	1	11	0.148020833333333	1.83333333333333	10	0.611111111111111	3
BS29552-23547 _ 2013-01-12	BS29552-23547	BS29552	F	juv	0	12/01/2013	1	11	1	11	0.489375	2.23333333333333	5	1.11111111111111	9
BS29552-23547 _ 2013-01-13	BS29552-23547	BS29552	F	juv	0	13/01/2013	1	11	1	11	0.628923611111111	1.22222222222222	6	0.897435897435898	13
BS29552-23547 _ 2013-01-14	BS29552-23547	BS29552	F	juv	0	14/01/2013	1	11	1	11	0.692638888888889	0.62962962962963	9	1.28787878787879	11
BS29552-23547 _ 2013-01-15	BS29552-23547	BS29552	F	juv	0	15/01/2013	1	11	1	11	0.437048611111111	0.82051282051282	13	0.833333333333334	9
BS29552-23547 _ 2013-01-16	BS29552-23547	BS29552	F	juv	0	16/01/2013	1	11	1	11	0.651944444444444	0.854166666666667	8	1.3030303030303	11
BS29552-23547 _ 2013-01-17	BS29552-23547	BS29552	F	juv	0	17/01/2013	1	11	1	11	0.630590277777778	0.814814814814815	9	0.766666666666667	15
BS29552-23547 _ 2013-01-18	BS29552-23547	BS29552	F	juv	0	18/01/2013	1	11	1	11	0.693958333333333	1.5	4	3.5	4
BS29552-23547 _ 2013-01-19	BS29552-23547	BS29552	F	juv	0	19/01/2013	1	11	1	11	0.201944444444444	1.21428571428571	14	0.566666666666667	5
BS29552-23547 _ 2013-01-20	BS29552-23547	BS29552	F	juv	0	20/01/2013	1	11	1	11	0.185104166666667	1.87037037037037	9	0.466666666666667	5
BS29552-23547 _ 2013-01-21	BS29552-23547	BS29552	F	juv	0	21/01/2013	1	11	1	11	0.212708333333333	1.11904761904762	14	0.404761904761905	7
BS29552-23547 _ 2013-01-22	BS29552-23547	BS29552	F	juv	0	22/01/2013	1	12	1	12	0.761666666666667	0.700000000000001	5	0.774509803921569	17
BS29552-23547 _ 2013-01-23	BS29552-23547	BS29552	F	juv	0	23/01/2013	1	12	1	12	0.683715277777778	1.58333333333333	4	1.45	10
BS29552-23547 _ 2013-01-24	BS29552-23547	BS29552	F	juv	0	24/01/2013	1	12	1	12	0.590868055555556	0.999999999999999	8	1.88888888888889	6
BS29552-23547 _ 2013-01-25	BS29552-23547	BS29552	F	juv	0	25/01/2013	1	12	1	12	0.715451388888889	0.80952380952381	7	0.869047619047619	14
BS29552-23547 _ 2013-01-26	BS29552-23547	BS29552	F	juv	0	26/01/2013	1	12	1	12	0.318159722222222	1.20833333333333	12	0.666666666666667	7
BS29552-23547 _ 2013-01-27	BS29552-23547	BS29552	F	juv	0	27/01/2013	1	12	1	12	0.719479166666667	1.04166666666667	4	1.18055555555556	12
BS29552-23547 _ 2013-01-28	BS29552-23547	BS29552	F	juv	0	28/01/2013	1	12	1	12	0.419236111111111	1.5625	8	1.08333333333333	8
BS29552-23547 _ 2013-01-29	BS29552-23547	BS29552	F	juv	0	29/01/2013	1	12	1	12	0.727152777777778	1.23333333333333	5	0.587301587301587	21
BS29552-23547 _ 2013-01-30	BS29552-23547	BS29552	F	juv	0	30/01/2013	1	12	1	12	0.2253125	1.68518518518519	9	0.5	7
BS29552-23547 _ 2013-01-31	BS29552-23547	BS29552	F	juv	0	31/01/2013	1	12	1	12	0.486527777777778	0.694444444444445	12	0.979166666666666	8
BS29552-23547 _ 2013-02-01	BS29552-23547	BS29552	F	juv	0	01/02/2013	2	12	2	12	0.292638888888889	1.37878787878788	11	0.347222222222223	12
BS29552-23547 _ 2013-02-02	BS29552-23547	BS29552	F	juv	0	02/02/2013	2	12	2	12	0.282118055555556	1.34848484848485	11	0.380952380952382	7
BS29552-23547 _ 2013-02-03	BS29552-23547	BS29552	F	juv	0	03/02/2013	2	12	2	12	0.348506944444444	0.892857142857143	14	0.333333333333334	14
BS29552-23547 _ 2013-02-04	BS29552-23547	BS29552	F	juv	0	04/02/2013	2	12	2	12	0.258784722222222	1.26388888888889	12	0.370370370370371	9
BS29552-23547 _ 2013-02-05	BS29552-23547	BS29552	F	juv	0	05/02/2013	2	12	2	12	0.7065625	0.433333333333334	10	1.27272727272727	11
BS29552-23547 _ 2013-02-06	BS29552-23547	BS29552	F	juv	0	06/02/2013	2	12	2	12	0.511388888888889	0.818181818181818	11	1.11111111111111	9
BS29552-23547 _ 2013-02-07	BS29552-23547	BS29552	F	juv	0	07/02/2013	2	12	2	12	0.658923611111111	0.46969696969697	11	1.13636363636364	11
BS29552-23547 _ 2013-02-08	BS29552-23547	BS29552	F	juv	0	08/02/2013	2	12	2	12	0.856597222222222	0.238095238095238	7	1.17777777777778	15
BS29552-23547 _ 2013-02-09	BS29552-23547	BS29552	F	juv	0	09/02/2013	2	12	2	12	0.813645833333333	0.361111111111111	6	0.988888888888888	15
BS29552-23547 _ 2013-02-10	BS29552-23547	BS29552	F	juv	0	10/02/2013	2	12	2	12	0.879340277777778	0.458333333333333	4	1.13333333333333	15
BS29552-23547 _ 2013-02-11	BS29552-23547	BS29552	F	juv	0	11/02/2013	2	12	2	12	0.690798611111111	0.944444444444446	6	0.855555555555556	15
BS29552-23547 _ 2013-02-12	BS29552-23547	BS29552	F	juv	0	12/02/2013	2	12	2	12	0.658125	0.592592592592593	9	0.739583333333334	16
BS29552-23547 _ 2013-02-13	BS29552-23547	BS29552	F	juv	0	13/02/2013	2	12	2	12	0.605694444444444	0.783333333333333	10	0.821428571428571	14
BS29552-23547 _ 2013-02-14	BS29552-23547	BS29552	F	juv	0	14/02/2013	2	12	2	12	0.600486111111111	0.484848484848485	11	0.578431372549019	17
BS29552-23547 _ 2013-02-15	BS29552-23547	BS29552	F	juv	0	15/02/2013	2	12	2	12	0.310138888888889	0.928571428571428	14	0.272727272727273	11
BS29552-23547 _ 2013-02-16	BS29552-23547	BS29552	F	juv	0	16/02/2013	2	12	2	12	0.177048611111111	1.44871794871795	13	0.4	5
BS29552-23547 _ 2013-02-17	BS29552-23547	BS29552	F	juv	0	17/02/2013	2	12	2	12	0.370138888888889	0.847222222222223	12	0.857142857142857	7
BS29552-23547 _ 2013-02-18	BS29552-23547	BS29552	F	juv	0	18/02/2013	2	12	2	12	0.777013888888889	1.75	2	0.506944444444444	24
BS29552-23547 _ 2013-02-19	BS29552-23547	BS29552	F	juv	0	19/02/2013	2	12	2	12	0.296041666666667	0.877777777777778	15	0.722222222222223	6
BS29552-23547 _ 2013-02-20	BS29552-23547	BS29552	F	juv	0	20/02/2013	2	12	2	12	0.317465277777778	1.51851851851852	9	0.518518518518519	9
BS29552-23547 _ 2013-02-21	BS29552-23547	BS29552	F	juv	0	21/02/2013	2	13	2	13	0.115104166666667	1.35714285714286	14	0.233333333333333	5
BS29552-23547 _ 2013-02-22	BS29552-23547	BS29552	F	juv	0	22/02/2013	2	13	2	13	0.476458333333333	1.42857142857143	7	0.34375	16
BS29552-23547 _ 2013-02-23	BS29552-23547	BS29552	F	juv	0	23/02/2013	2	13	2	13	0.160902777777778	0.898148148148149	18	0.2	5
BS29552-23547 _ 2013-02-24	BS29552-23547	BS29552	F	juv	0	24/02/2013	2	13	2	13	0.215451388888889	0.783333333333333	20	0.416666666666667	4
BS29552-23547 _ 2013-02-25	BS29552-23547	BS29552	F	juv	0	25/02/2013	2	13	2	13	0.373715277777778	1.88095238095238	7	0.666666666666667	10
BS29552-23547 _ 2013-02-26	BS29552-23547	BS29552	F	juv	0	26/02/2013	2	13	2	13	0.220208333333333	1.03571428571429	14	0.361111111111111	6
BS29552-23547 _ 2013-02-27	BS29552-23547	BS29552	F	juv	0	27/02/2013	2	13	2	13	0.357604166666667	1.06060606060606	11	0.321428571428572	14
BS29552-23547 _ 2013-02-28	BS29552-23547	BS29552	F	juv	0	28/02/2013	2	13	2	13	0.455729166666667	0.756410256410256	13	0.377777777777778	15
BS29552-23547 _ 2013-03-01	BS29552-23547	BS29552	F	juv	0	01/03/2013	3	13	3	13	0.3103125	1.07692307692308	13	0.583333333333334	8
BS29552-23547 _ 2013-03-02	BS29552-23547	BS29552	F	juv	0	02/03/2013	3	13	3	13	0.745555555555555	1.04166666666667	4	1.37878787878788	11
BS29552-23547 _ 2013-03-03	BS29552-23547	BS29552	F	juv	0	03/03/2013	3	13	3	13	0.528472222222222	1.66666666666667	5	0.607142857142857	14
BS29552-23547 _ 2013-03-04	BS29552-23547	BS29552	F	juv	0	04/03/2013	3	13	3	13	0.598645833333333	1.83333333333333	5	0.37719298245614	19
BS29552-23547 _ 2013-03-05	BS29552-23547	BS29552	F	juv	0	05/03/2013	3	13	3	13	0.543368055555556	1.04761904761905	7	0.583333333333333	16
BS29552-23547 _ 2013-03-06	BS29552-23547	BS29552	F	juv	0	06/03/2013	3	13	3	13	0.762638888888889	0.799999999999999	5	1.05128205128205	13
BS29552-23547 _ 2013-03-07	BS29552-23547	BS29552	F	juv	0	07/03/2013	3	13	3	13	0.733090277777778	0.479166666666667	8	0.833333333333333	16
BS29552-23547 _ 2013-03-08	BS29552-23547	BS29552	F	juv	0	08/03/2013	3	13	3	13	0.690729166666667	1.2	5	1.53703703703704	9
BS29552-23547 _ 2013-03-09	BS29552-23547	BS29552	F	juv	0	09/03/2013	3	13	3	13	0.865833333333333	0.583333333333333	4	6.83333333333332	3
BS29552-23547 _ 2013-03-10	BS29552-23547	BS29552	F	juv	0	10/03/2013	3	13	3	13	0.519375	2.13333333333333	5	2.03333333333333	5
BS29552-23547 _ 2013-03-11	BS29552-23547	BS29552	F	juv	0	11/03/2013	3	13	3	13	0.6925	1.45833333333333	4	1.5	10
BS29552-23547 _ 2013-03-12	BS29552-23547	BS29552	F	juv	0	12/03/2013	3	13	3	13	0.572152777777778	0.958333333333333	8	0.69047619047619	14
BS29552-23547 _ 2013-03-13	BS29552-23547	BS29552	F	juv	0	13/03/2013	3	13	3	13	0.690208333333333	0.857142857142858	7	1.01282051282051	13
BS29552-23547 _ 2013-03-14	BS29552-23547	BS29552	F	juv	0	14/03/2013	3	13	3	13	0.5421875	1.125	8	0.833333333333334	12
BS29552-23547 _ 2013-03-15	BS29552-23547	BS29552	F	juv	0	15/03/2013	3	13	3	13	0.703263888888889	0.809523809523811	7	1.62962962962963	9
BS29552-23547 _ 2013-03-16	BS29552-23547	BS29552	F	juv	0	16/03/2013	3	13	3	13	0.553229166666667	1.52777777777778	6	2.26666666666667	5
BS29552-23547 _ 2013-03-17	BS29552-23547	BS29552	F	juv	0	17/03/2013	3	13	3	13	0.412291666666667	1.27777777777778	9	0.681818181818182	11
BS29552-23547 _ 2013-03-18	BS29552-23547	BS29552	F	juv	0	18/03/2013	3	13	3	13	0.4078125	1.31481481481481	9	1.19047619047619	7
BS29552-23547 _ 2013-03-19	BS29552-23547	BS29552	F	juv	0	19/03/2013	3	13	3	13	0.340277777777778	1.02564102564103	13	0.4375	8
BS29552-23547 _ 2013-03-20	BS29552-23547	BS29552	F	juv	0	20/03/2013	3	13	3	13	0.317326388888889	0.897435897435898	13	0.481481481481482	9
BS29552-23547 _ 2013-03-21	BS29552-23547	BS29552	F	juv	0	21/03/2013	3	13	3	13	0.5125	1.33333333333333	7	0.717948717948718	13
BS29552-23547 _ 2013-03-22	BS29552-23547	BS29552	F	juv	0	22/03/2013	3	13	3	13	0.635451388888889	1.4	5	0.733333333333334	15
BS29552-23547 _ 2013-03-23	BS29552-23547	BS29552	F	juv	0	23/03/2013	3	14	3	14	0.478854166666667	1.14814814814815	9	1	10
BS29552-23547 _ 2013-03-24	BS29552-23547	BS29552	F	juv	0	24/03/2013	3	14	3	14	0.422916666666667	1.57142857142857	7	0.629629629629629	9
BS29552-23547 _ 2013-03-25	BS29552-23547	BS29552	F	juv	0	25/03/2013	3	14	3	14	0.481041666666667	2.53333333333333	5	1.03703703703704	9
BS29552-23547 _ 2013-03-26	BS29552-23547	BS29552	F	juv	0	26/03/2013	3	14	3	14	0.2046875	1.89583333333333	8	0.583333333333333	4
BS29552-23547 _ 2013-03-27	BS29552-23547	BS29552	F	juv	0	27/03/2013	3	14	3	14	0.326319444444444	3.03333333333333	5	0.574074074074074	9
BS29552-23547 _ 2013-03-28	BS29552-23547	BS29552	F	juv	0	28/03/2013	3	14	3	14	0.250833333333333	0.96875	16	0.305555555555556	6
BS29552-23547 _ 2013-03-29	BS29552-23547	BS29552	F	juv	0	29/03/2013	3	14	3	14	0.232986111111111	0.813725490196078	17	0.380952380952381	7
BS29552-23547 _ 2013-03-30	BS29552-23547	BS29552	F	juv	0	30/03/2013	3	14	3	14	0.205868055555556	0.977777777777778	15	0.666666666666668	3
BS29552-23547 _ 2013-03-31	BS29552-23547	BS29552	F	juv	0	31/03/2013	3	14	3	14	0.274791666666667	0.726190476190477	14	0.375	4
BS29552-23547 _ 2013-04-01	BS29552-23547	BS29552	F	juv	0	01/04/2013	4	14	4	14	0.395625	1.36363636363636	11	0.444444444444444	12
BS29552-23547 _ 2013-04-02	BS29552-23547	BS29552	F	juv	0	02/04/2013	4	14	4	14	0.417152777777778	0.981481481481481	9	0.545454545454546	11
BS29552-23547 _ 2013-04-03	BS29552-23547	BS29552	F	juv	0	03/04/2013	4	14	4	14	0.288090277777778	0.803921568627451	17	0.256410256410256	13
BS29552-23547 _ 2013-04-04	BS29552-23547	BS29552	F	juv	0	04/04/2013	4	14	4	14	0.3653125	1.36666666666667	10	0.3	15
BS29552-23547 _ 2013-04-05	BS29552-23547	BS29552	F	juv	0	05/04/2013	4	14	4	14	0.468298611111111	1.66666666666667	6	0.757575757575757	11
BS29552-23547 _ 2013-04-06	BS29552-23547	BS29552	F	juv	0	06/04/2013	4	14	4	14	0.477291666666667	0.777777777777778	12	0.569444444444445	12
BS29552-23547 _ 2013-04-07	BS29552-23547	BS29552	F	juv	0	07/04/2013	4	14	4	14	0.628715277777778	0.566666666666667	10	1.16666666666667	11
BS29552-23547 _ 2013-04-08	BS29552-23547	BS29552	F	juv	0	08/04/2013	4	14	4	14	0.687847222222222	1.3	5	1.64583333333333	8
BS29552-23547 _ 2013-04-09	BS29552-23547	BS29552	F	juv	0	09/04/2013	4	14	4	14	0.517951388888889	0.652777777777778	12	2.13333333333333	5
BS29552-23547 _ 2013-04-10	BS29552-23547	BS29552	F	juv	0	10/04/2013	4	14	4	14	0.565347222222222	0.916666666666666	8	1.03703703703704	9
BS29552-23547 _ 2013-04-11	BS29552-23547	BS29552	F	juv	0	11/04/2013	4	14	4	14	0.348958333333333	0.821428571428572	14	0.416666666666667	8
BS29552-23547 _ 2013-04-12	BS29552-23547	BS29552	F	juv	0	12/04/2013	4	14	4	14	0.115208333333333	1.66666666666667	11	0.277777777777778	3
BS29552-23547 _ 2013-04-13	BS29552-23547	BS29552	F	juv	0	13/04/2013	4	14	4	14	0.171770833333333	1.68181818181818	11	0.5	5
BS29552-23547 _ 2013-04-14	BS29552-23547	BS29552	F	juv	0	14/04/2013	4	14	4	14	0.503958333333333	3.27777777777778	3	1.80555555555555	6
BS29552-23547 _ 2013-04-15	BS29552-23547	BS29552	F	juv	0	15/04/2013	4	14	4	14	0.187152777777778	0.931372549019608	17	0.2	5
BS29552-23547 _ 2013-04-16	BS29552-23547	BS29552	F	juv	0	16/04/2013	4	14	4	14	0.397013888888889	0.773809523809524	14	0.409090909090909	11
BS29552-23547 _ 2013-04-17	BS29552-23547	BS29552	F	juv	0	17/04/2013	4	14	4	14	0.620486111111111	1	7	0.541666666666667	16
BS29552-23547 _ 2013-04-18	BS29552-23547	BS29552	F	juv	0	18/04/2013	4	14	4	14	0.5453125	1.23809523809524	7	0.652777777777778	12
BS29552-23547 _ 2013-04-19	BS29552-23547	BS29552	F	juv	0	19/04/2013	4	14	4	14	0.400034722222222	2.05555555555555	6	0.466666666666667	15
BS29552-23547 _ 2013-04-20	BS29552-23547	BS29552	F	juv	0	20/04/2013	4	14	4	14	0.149236111111111	2.71428571428571	7	1.5	3
BS29552-23547 _ 2013-04-21	BS29552-23547	BS29552	F	juv	0	21/04/2013	4	14	4	14	0.333854166666667	1.625	8	0.333333333333333	4
BS29552-23547 _ 2013-04-22	BS29552-23547	BS29552	F	juv	0	22/04/2013	4	15	4	15	0.397222222222222	2.02777777777778	6	0.53030303030303	11
BS29552-23547 _ 2013-04-23	BS29552-23547	BS29552	F	juv	0	23/04/2013	4	15	4	15	0.558159722222222	1.53333333333333	5	0.655555555555555	15
BS29552-23547 _ 2013-04-24	BS29552-23547	BS29552	F	juv	0	24/04/2013	4	15	4	15	0.525659722222222	1.93333333333333	5	0.531250000000001	16
BS29552-23547 _ 2013-04-25	BS29552-23547	BS29552	F	juv	0	25/04/2013	4	15	4	15	0.596597222222222	0.722222222222222	9	0.869047619047619	14
BS29552-23547 _ 2013-04-26	BS29552-23547	BS29552	F	juv	0	26/04/2013	4	15	4	15	0.73625	1.375	4	1.37878787878788	11
BS29552-23547 _ 2013-04-27	BS29552-23547	BS29552	F	juv	0	27/04/2013	4	15	4	15	0.556145833333333	1.44444444444445	6	0.727272727272728	11
BS29552-23547 _ 2013-04-28	BS29552-23547	BS29552	F	juv	0	28/04/2013	4	15	4	15	0.268090277777778	1.03571428571429	14	0.433333333333334	10
BS29552-23547 _ 2013-04-29	BS29552-23547	BS29552	F	juv	0	29/04/2013	4	15	4	15	0.508784722222222	1.27083333333333	8	0.705128205128205	13
BS29552-23547 _ 2013-04-30	BS29552-23547	BS29552	F	juv	0	30/04/2013	4	15	4	15	0.447604166666667	1.01515151515151	11	0.511904761904762	14
BS29552-23547 _ 2013-05-01	BS29552-23547	BS29552	F	juv	0	01/05/2013	5	15	5	15	0.496631944444444	1.33333333333333	9	0.55952380952381	14
BS29552-23547 _ 2013-05-02	BS29552-23547	BS29552	F	juv	0	02/05/2013	5	15	5	15	0.672777777777778	0.866666666666667	5	1.24242424242424	11
BS29552-23547 _ 2013-05-03	BS29552-23547	BS29552	F	juv	0	03/05/2013	5	15	5	15	0.450486111111111	1.63888888888889	6	0.590909090909091	11
BS29552-23547 _ 2013-05-04	BS29552-23547	BS29552	F	juv	0	04/05/2013	5	15	5	15	0.655868055555555	0.9375	8	0.412280701754386	19
BS29552-23547 _ 2013-05-05	BS29552-23547	BS29552	F	juv	0	05/05/2013	5	15	5	15	0.401909722222222	1.03030303030303	11	0.277777777777778	15
BS29552-23547 _ 2013-05-06	BS29552-23547	BS29552	F	juv	0	06/05/2013	5	15	5	15	0.605277777777778	0.595238095238095	7	0.614583333333333	16
BS29552-23547 _ 2013-05-07	BS29552-23547	BS29552	F	juv	0	07/05/2013	5	15	5	15	0.745625	0.694444444444444	6	0.575000000000001	20
BS29552-23547 _ 2013-05-08	BS29552-23547	BS29552	F	juv	0	08/05/2013	5	15	5	15	0.699270833333333	1.27777777777778	6	0.685185185185186	18
BS29552-23547 _ 2013-05-09	BS29552-23547	BS29552	F	juv	0	09/05/2013	5	15	5	15	0.741840277777778	0.833333333333333	3	0.527777777777778	18
BS29552-23547 _ 2013-05-10	BS29552-23547	BS29552	F	juv	0	10/05/2013	5	15	5	15	0.581493055555556	1.04166666666667	8	0.944444444444445	12
BS29552-23547 _ 2013-05-11	BS29552-23547	BS29552	F	juv	0	11/05/2013	5	15	5	15	0.513472222222222	1.375	8	0.883333333333334	10
BS29552-23547 _ 2013-05-12	BS29552-23547	BS29552	F	juv	0	12/05/2013	5	15	5	15	0.689305555555556	0.785714285714286	7	0.880952380952381	14
BS29552-23547 _ 2013-05-13	BS29552-23547	BS29552	F	juv	0	13/05/2013	5	15	5	15	0.257534722222222	2.0625	8	0.619047619047619	7
BS29552-23547 _ 2013-05-14	BS29552-23547	BS29552	F	juv	0	14/05/2013	5	15	5	15	0.626944444444444	1.08333333333333	6	0.833333333333334	14
BS29552-23547 _ 2013-05-15	BS29552-23547	BS29552	F	juv	0	15/05/2013	5	15	5	15	0.738645833333333	1.20833333333334	4	0.843137254901962	17
BS29552-23547 _ 2013-05-16	BS29552-23547	BS29552	F	juv	0	16/05/2013	5	15	5	15	0.580659722222222	1.66666666666667	5	0.820512820512821	13
BS29552-23547 _ 2013-05-17	BS29552-23547	BS29552	F	juv	0	17/05/2013	5	15	5	15	0.48125	1.01666666666667	10	0.5	12
BS29552-23547 _ 2013-05-18	BS29552-23547	BS29552	F	juv	0	18/05/2013	5	15	5	15	0.540277777777778	0.716666666666668	10	0.833333333333333	10
BS29552-23547 _ 2013-05-19	BS29552-23547	BS29552	F	juv	0	19/05/2013	5	15	5	15	0.547048611111111	2.25	4	1.18333333333333	10
BS29552-23547 _ 2013-05-20	BS29552-23547	BS29552	F	juv	0	20/05/2013	5	15	5	15	0.700104166666667	0.761904761904762	7	1.24358974358974	13
BS29552-23547 _ 2013-05-21	BS29552-23547	BS29552	F	juv	0	21/05/2013	5	15	5	15	0.469965277777778	1.05	10	0.383333333333333	10
BS29552-23547 _ 2013-05-22	BS29552-23547	BS29552	F	juv	0	22/05/2013	5	16	5	16	0.407847222222222	1.01515151515152	11	0.606060606060606	11
BS29552-23547 _ 2013-05-23	BS29552-23547	BS29552	F	juv	0	23/05/2013	5	16	5	16	0.442534722222222	0.785714285714286	14	0.777777777777778	9
BS29552-23547 _ 2013-05-24	BS29552-23547	BS29552	F	juv	0	24/05/2013	5	16	5	16	0.518194444444444	0.981481481481481	9	0.522222222222222	15
BS29552-23547 _ 2013-05-25	BS29552-23547	BS29552	F	juv	0	25/05/2013	5	16	5	16	0.232395833333333	1.77777777777778	9	1.22222222222222	3
BS29552-23547 _ 2013-05-26	BS29552-23547	BS29552	F	juv	0	26/05/2013	5	16	5	16	0.676111111111111	0.833333333333333	6	0.648148148148148	18
BS29552-23547 _ 2013-05-27	BS29552-23547	BS29552	F	juv	0	27/05/2013	5	16	5	16	0.528159722222222	1.29166666666667	8	0.654761904761905	14
BS29552-23547 _ 2013-05-28	BS29552-23547	BS29552	F	juv	0	28/05/2013	5	16	5	16	0.413472222222222	0.69047619047619	14	0.545454545454546	11
BS29552-23547 _ 2013-05-29	BS29552-23547	BS29552	F	juv	0	29/05/2013	5	16	5	16	0.676006944444444	0.642857142857143	7	0.744444444444444	15
BS29552-23547 _ 2013-05-30	BS29552-23547	BS29552	F	juv	0	30/05/2013	5	16	5	16	0.629236111111111	0.796296296296297	9	1.1	10
BS29552-23547 _ 2013-05-31	BS29552-23547	BS29552	F	juv	0	31/05/2013	5	16	5	16	0.393020833333333	1.80555555555556	6	0.454545454545455	11
BS29552-23547 _ 2013-06-01	BS29552-23547	BS29552	F	juv	0	01/06/2013	6	16	6	16	0.564548611111111	1.33333333333333	7	0.729166666666668	8
BS29552-23547 _ 2013-06-02	BS29552-23547	BS29552	F	juv	0	02/06/2013	6	16	6	16	0.438125	2.03333333333333	5	0.455555555555556	15
BS29552-23547 _ 2013-06-03	BS29552-23547	BS29552	F	juv	0	03/06/2013	6	16	6	16	0.229513888888889	1.11538461538462	13	0.266666666666667	5
BS29552-23547 _ 2013-06-04	BS29552-23547	BS29552	F	juv	0	04/06/2013	6	16	6	16	0.636701388888889	0.666666666666667	9	1.48148148148148	9
BS29552-23547 _ 2013-06-05	BS29552-23547	BS29552	F	juv	0	05/06/2013	6	16	6	16	0.643298611111111	0.574074074074075	9	0.559523809523809	14
BS29552-23547 _ 2013-06-06	BS29552-23547	BS29552	F	juv	0	06/06/2013	6	16	6	16	0.4553125	0.950000000000001	10	0.357142857142858	14
BS29552-23547 _ 2013-06-07	BS29552-23547	BS29552	F	juv	0	07/06/2013	6	16	6	16	0.248055555555556	1.1025641025641	13	0.479166666666667	8
BS29552-23547 _ 2013-06-08	BS29552-23547	BS29552	F	juv	0	08/06/2013	6	16	6	16	0.673368055555556	2.22222222222222	3	0.809523809523809	14
BS29552-23547 _ 2013-06-09	BS29552-23547	BS29552	F	juv	0	09/06/2013	6	16	6	16	0.490868055555556	0.916666666666667	10	0.575757575757576	11
BS29552-23547 _ 2013-06-10	BS29552-23547	BS29552	F	juv	0	10/06/2013	6	16	6	16	0.583263888888889	0.75	10	0.90909090909091	11
BS29552-23547 _ 2013-06-11	BS29552-23547	BS29552	F	juv	0	11/06/2013	6	16	6	16	0.526388888888889	1.31481481481481	9	1.22916666666667	8
BS29552-23547 _ 2013-06-12	BS29552-23547	BS29552	F	juv	0	12/06/2013	6	16	6	16	0.746458333333333	0.600000000000001	5	1.65	10
BS29552-23547 _ 2013-06-14	BS29552-23547	BS29552	F	juv	0	14/06/2013	6	16	6	16	0.776597222222222	0.833333333333334	6	0.803921568627451	17
BS29552-23547 _ 2013-06-15	BS29552-23547	BS29552	F	juv	0	15/06/2013	6	16	6	16	0.363611111111111	0.902777777777778	12	0.857142857142857	7
BS29552-23547 _ 2013-06-16	BS29552-23547	BS29552	F	juv	0	16/06/2013	6	16	6	16	0.289548611111111	1.20833333333333	12	1.23333333333333	5
BS29552-23547 _ 2013-06-17	BS29552-23547	BS29552	F	juv	0	17/06/2013	6	16	6	16	0.612951388888889	0.472222222222223	12	0.490740740740741	18
BS29552-23547 _ 2013-06-18	BS29552-23547	BS29552	F	juv	0	18/06/2013	6	16	6	16	0.448819444444444	1.16666666666667	9	1.21428571428571	7
BS29552-23547 _ 2013-06-19	BS29552-23547	BS29552	F	juv	0	19/06/2013	6	16	6	16	0.231041666666667	2.40476190476191	7	0.625	4
BS29552-23547 _ 2013-06-20	BS29552-23547	BS29552	F	juv	0	20/06/2013	6	16	6	16	0.661840277777778	1	6	1.03333333333333	15
BS29552-23547 _ 2013-06-21	BS29552-23547	BS29552	F	juv	0	21/06/2013	6	17	6	17	0.486354166666667	1.01666666666667	10	0.648148148148149	9
BS29552-23547 _ 2013-06-22	BS29552-23547	BS29552	F	juv	0	22/06/2013	6	17	6	17	0.769340277777778	0.547619047619048	7	0.937499999999999	16
BS29552-23547 _ 2013-06-23	BS29552-23547	BS29552	F	juv	0	23/06/2013	6	17	6	17	0.316875	1.7	10	0.574074074074074	9
BS29552-23547 _ 2013-06-24	BS29552-23547	BS29552	F	juv	0	24/06/2013	6	17	6	17	0.203159722222222	1.77083333333333	8	1.05555555555556	3
BS29552-23547 _ 2013-06-25	BS29552-23547	BS29552	F	juv	0	25/06/2013	6	17	6	17	0.322777777777778	1.33333333333333	11	0.518518518518518	9
BS29552-23547 _ 2013-06-26	BS29552-23547	BS29552	F	juv	0	26/06/2013	6	17	6	17	0.63875	1.33333333333333	5	0.483333333333333	20
BS29552-23547 _ 2013-06-27	BS29552-23547	BS29552	F	juv	0	27/06/2013	6	17	6	17	0.661875	1	6	1.05555555555556	12
BS29552-23547 _ 2013-06-28	BS29552-23547	BS29552	F	juv	0	28/06/2013	6	17	6	17	0.560381944444444	1.30952380952381	7	1.25925925925926	9
BS29552-23547 _ 2013-06-29	BS29552-23547	BS29552	F	juv	0	29/06/2013	6	17	6	17	0.425243055555556	1.4375	8	0.611111111111111	9
BS29552-23547 _ 2013-06-30	BS29552-23547	BS29552	F	juv	0	30/06/2013	6	17	6	17	0.7434375	0.944444444444445	6	1.39393939393939	11
BS29552-23547 _ 2013-07-01	BS29552-23547	BS29552	F	juv	0	01/07/2013	7	17	7	17	0.583125	1.75	4	1.25	8
BS29552-23547 _ 2013-07-02	BS29552-23547	BS29552	F	juv	0	02/07/2013	7	17	7	17	0.815763888888889	1.16666666666667	3	2.47916666666667	8
BS29552-23547 _ 2013-07-03	BS29552-23547	BS29552	F	juv	0	03/07/2013	7	17	7	17	0.791770833333333	0.599999999999999	5	0.694444444444444	18
BS29552-23547 _ 2013-07-04	BS29552-23547	BS29552	F	juv	0	04/07/2013	7	17	7	17	0.657743055555556	1.1	5	3.06666666666667	5
BS29552-23547 _ 2013-07-05	BS29552-23547	BS29552	F	juv	0	05/07/2013	7	17	7	17	0.814895833333333	0.666666666666666	5	1.85185185185185	9
BS29552-23547 _ 2013-07-06	BS29552-23547	BS29552	F	juv	0	06/07/2013	7	17	7	17	0.799965277777778	0.583333333333333	6	0.749999999999999	16
BS29552-23547 _ 2013-07-07	BS29552-23547	BS29552	F	juv	0	07/07/2013	7	17	7	17	0.724930555555556	0.541666666666667	8	1.02380952380952	14
BS29552-23547 _ 2013-07-08	BS29552-23547	BS29552	F	juv	0	08/07/2013	7	17	7	17	0.721111111111111	0.462962962962963	9	1.08333333333333	12
BS29552-23547 _ 2013-07-09	BS29552-23547	BS29552	F	juv	0	09/07/2013	7	17	7	17	0.755868055555556	0.800000000000001	5	0.930555555555555	12
BS29552-23547 _ 2013-07-10	BS29552-23547	BS29552	F	juv	0	10/07/2013	7	17	7	17	0.679791666666667	1.3	5	0.972222222222222	12
BS29552-23547 _ 2013-07-11	BS29552-23547	BS29552	F	juv	0	11/07/2013	7	17	7	17	0.824097222222222	0.666666666666666	3	0.805555555555555	18
BS29552-23547 _ 2013-07-12	BS29552-23547	BS29552	F	juv	0	12/07/2013	7	17	7	17	0.872361111111111	1.16666666666667	1	0.572463768115942	23
BS29552-23547 _ 2013-07-13	BS29552-23547	BS29552	F	juv	0	13/07/2013	7	17	7	17	0.846354166666667	0.750000000000002	2	1.27272727272727	11
BS29552-23547 _ 2013-07-14	BS29552-23547	BS29552	F	juv	0	14/07/2013	7	17	7	17	0.5859375	1.36111111111111	6	1.11111111111111	12
BS29552-23547 _ 2013-07-15	BS29552-23547	BS29552	F	juv	0	15/07/2013	7	17	7	17	0.7396875	0.777777777777777	6	0.71875	16
BS29552-23547 _ 2013-07-16	BS29552-23547	BS29552	F	juv	0	16/07/2013	7	17	7	17	0.793333333333333	0.633333333333335	5	1	16
BS29552-23547 _ 2013-07-17	BS29552-23547	BS29552	F	juv	0	17/07/2013	7	17	7	17	0.887256944444444	0.833333333333333	2	1.17948717948718	13
BS29552-23547 _ 2013-07-18	BS29552-23547	BS29552	F	juv	0	18/07/2013	7	17	7	17	0.808368055555555	1.16666666666667	3	0.736842105263158	19
BS29552-23547 _ 2013-07-19	BS29552-23547	BS29552	F	juv	0	19/07/2013	7	17	7	17	0.7453125	0.833333333333333	5	0.78125	16
BS29552-23547 _ 2013-07-20	BS29552-23547	BS29552	F	juv	0	20/07/2013	7	17	7	17	0.760138888888889	0.583333333333333	6	0.777777777777778	18
BS29552-23547 _ 2013-07-21	BS29552-23547	BS29552	F	juv	0	21/07/2013	7	18	7	18	0.558680555555556	1.8	5	1.20833333333333	8
BS29552-23547 _ 2013-07-22	BS29552-23547	BS29552	F	juv	0	22/07/2013	7	18	7	18	0.725520833333333	0.642857142857143	7	0.852941176470588	17
BS29552-23547 _ 2013-07-23	BS29552-23547	BS29552	F	juv	0	23/07/2013	7	18	7	18	0.821840277777778	1.05555555555556	3	1.10714285714286	14
BS29552-23547 _ 2013-07-24	BS29552-23547	BS29552	F	juv	0	24/07/2013	7	18	7	18	0.692673611111111	1.19047619047619	7	1.02564102564103	13
BS29552-23547 _ 2013-07-25	BS29552-23547	BS29552	F	juv	0	25/07/2013	7	18	7	18	0.757777777777778	0.555555555555557	3	1.11538461538462	13
BS29552-23547 _ 2013-07-26	BS29552-23547	BS29552	F	juv	0	26/07/2013	7	18	7	18	0.675729166666667	0.785714285714286	7	0.774509803921569	17
BS29552-23547 _ 2013-07-27	BS29552-23547	BS29552	F	juv	0	27/07/2013	7	18	7	18	0.823125	0.416666666666666	6	1.59090909090909	11
BS29552-23547 _ 2013-07-28	BS29552-23547	BS29552	F	juv	0	28/07/2013	7	18	7	18	0.939097222222222	0.277777777777778	3	1.62121212121212	11
BS29552-23547 _ 2013-07-29	BS29552-23547	BS29552	F	juv	0	29/07/2013	7	18	7	18	0.886770833333333	0.458333333333333	4	1.33333333333333	14
BS29552-23547 _ 2013-07-30	BS29552-23547	BS29552	F	juv	0	30/07/2013	7	18	7	18	0.6296875	1.56666666666667	5	1.52083333333333	8
BS29552-23547 _ 2013-07-31	BS29552-23547	BS29552	F	juv	0	31/07/2013	7	18	7	18	0.702118055555556	1.54166666666667	4	3.6	5
BS29552-23547 _ 2013-08-01	BS29552-23547	BS29552	F	juv	0	01/08/2013	8	18	8	18	0.787465277777778	1	4	2.11904761904762	7
BS29552-23547 _ 2013-08-02	BS29552-23547	BS29552	F	juv	0	02/08/2013	8	18	8	18	0.796701388888889	0.555555555555556	6	1.08823529411765	17
BS29552-23547 _ 2013-08-03	BS29552-23547	BS29552	F	juv	0	03/08/2013	8	18	8	18	0.808055555555555	0.566666666666667	5	0.864583333333333	16
BS29552-23547 _ 2013-08-04	BS29552-23547	BS29552	F	juv	0	04/08/2013	8	18	8	18	0.830729166666667	0.583333333333333	4	1.79166666666667	8
BS29552-23547 _ 2013-08-05	BS29552-23547	BS29552	F	juv	0	05/08/2013	8	18	8	18	0.848263888888889	0.333333333333334	5	2.85714285714286	7
BS29552-23547 _ 2013-08-06	BS29552-23547	BS29552	F	juv	0	06/08/2013	8	18	8	18	0.778819444444444	0.9	5	0.948717948717949	13
BS29552-23547 _ 2013-08-07	BS29552-23547	BS29552	F	juv	0	07/08/2013	8	18	8	18	0.656493055555556	1.46666666666667	5	1.30555555555556	12
BS29552-23547 _ 2013-08-08	BS29552-23547	BS29552	F	juv	0	08/08/2013	8	18	8	18	0.615520833333333	2.77777777777778	3	3.29166666666667	4
BS29552-23547 _ 2013-08-09	BS29552-23547	BS29552	F	juv	0	09/08/2013	8	18	8	18	0.777569444444444	1.55555555555556	3	1.90740740740741	9
BS29552-23547 _ 2013-08-10	BS29552-23547	BS29552	F	juv	0	10/08/2013	8	18	8	18	0.919548611111111	0.416666666666667	2	1.44871794871795	13
BS29552-23547 _ 2013-08-11	BS29552-23547	BS29552	F	juv	0	11/08/2013	8	18	8	18	0.873472222222222	0.583333333333334	4	3.26666666666667	5
BS29552-23547 _ 2013-08-12	BS29552-23547	BS29552	F	juv	0	12/08/2013	8	18	8	18	0.665520833333333	1.3	5	1.65	10
BS29552-23547 _ 2013-08-13	BS29552-23547	BS29552	F	juv	0	13/08/2013	8	18	8	18	0.812638888888889	0.875000000000001	4	0.754901960784314	17
BS29552-23547 _ 2013-08-14	BS29552-23547	BS29552	F	juv	0	14/08/2013	8	18	8	18	0.697986111111111	1.54166666666667	4	0.745614035087719	19
BS29552-23547 _ 2013-08-15	BS29552-23547	BS29552	F	juv	0	15/08/2013	8	18	8	18	0.594270833333333	0.833333333333333	9	0.694444444444445	12
BS29552-23547 _ 2013-08-16	BS29552-23547	BS29552	F	juv	0	16/08/2013	8	18	8	18	0.787534722222222	0.8	5	2	10
BS29552-23547 _ 2013-08-17	BS29552-23547	BS29552	F	juv	0	17/08/2013	8	18	8	18	0.926076388888889	0.333333333333333	2	1.14583333333333	16
BS29552-23547 _ 2013-08-18	BS29552-23547	BS29552	F	juv	0	18/08/2013	8	18	8	18	0.742256944444444	0.714285714285714	7	0.871794871794872	13
BS29552-23547 _ 2013-08-19	BS29552-23547	BS29552	F	juv	0	19/08/2013	8	18	8	18	0.7340625	1.09523809523809	7	1.13888888888889	12
BS29552-23547 _ 2013-08-20	BS29552-23547	BS29552	F	juv	0	20/08/2013	8	19	8	19	0.514409722222222	1.95833333333333	4	2.08333333333333	6
BS29552-23547 _ 2013-08-21	BS29552-23547	BS29552	F	juv	0	21/08/2013	8	19	8	19	0.859756944444444	1.16666666666667	2	0.805555555555556	18
BS29552-23547 _ 2013-08-22	BS29552-23547	BS29552	F	juv	0	22/08/2013	8	19	8	19	0.674618055555556	0.75925925925926	9	0.605263157894737	19
BS29552-23547 _ 2013-08-23	BS29552-23547	BS29552	F	juv	0	23/08/2013	8	19	8	19	0.582361111111111	1.55555555555556	6	0.666666666666667	16
BS29552-23547 _ 2013-08-24	BS29552-23547	BS29552	F	juv	0	24/08/2013	8	19	8	19	0.645625	1.03333333333333	5	1.25757575757576	11
BS29552-23547 _ 2013-08-25	BS29552-23547	BS29552	F	juv	0	25/08/2013	8	19	8	19	0.628159722222222	1.0952380952381	7	0.984848484848485	11
BS29552-23547 _ 2013-08-26	BS29552-23547	BS29552	F	juv	0	26/08/2013	8	19	8	19	0.634618055555556	0.857142857142857	7	0.952380952380952	14
BS29552-23547 _ 2013-08-27	BS29552-23547	BS29552	F	juv	0	27/08/2013	8	19	8	19	0.824548611111111	1.11111111111111	3	1.02083333333333	16
BS29552-23547 _ 2013-08-28	BS29552-23547	BS29552	F	juv	0	28/08/2013	8	19	8	19	0.763368055555556	0.833333333333333	5	0.444444444444445	24
BS29552-23547 _ 2013-08-29	BS29552-23547	BS29552	F	juv	0	29/08/2013	8	19	8	19	0.747951388888889	0.69047619047619	7	1.51666666666667	10
BS29552-23547 _ 2013-08-30	BS29552-23547	BS29552	F	juv	0	30/08/2013	8	19	8	19	0.881041666666667	0.777777777777778	3	2.06666666666667	10
BS29552-23547 _ 2013-08-31	BS29552-23547	BS29552	F	juv	0	31/08/2013	8	19	8	19	0.885555555555556	0.555555555555555	3	1.05555555555556	15
BS29552-23547 _ 2013-09-01	BS29552-23547	BS29552	F	juv	0	01/09/2013	9	19	9	19	0.846805555555556	0.749999999999999	4	0.807017543859649	19
BS29552-23547 _ 2013-09-02	BS29552-23547	BS29552	F	juv	0	02/09/2013	9	19	9	19	0.704826388888889	0.916666666666666	6	0.854166666666667	16
BS29552-23547 _ 2013-09-03	BS29552-23547	BS29552	F	juv	0	03/09/2013	9	19	9	19	0.559479166666667	1.86666666666667	5	1.59259259259259	9
BS29552-23547 _ 2013-09-04	BS29552-23547	BS29552	F	juv	0	04/09/2013	9	19	9	19	0.923993055555556	0.333333333333333	2	3.13888888888889	6
BS29552-23547 _ 2013-09-05	BS29552-23547	BS29552	F	juv	0	05/09/2013	9	19	9	19	0.870729166666667	2.66666666666667	1	1.83333333333333	11
BS29552-23547 _ 2013-09-06	BS29552-23547	BS29552	F	juv	0	06/09/2013	9	19	9	19	0.740034722222222	0.972222222222223	6	0.948717948717949	13
BS29552-23547 _ 2013-09-07	BS29552-23547	BS29552	F	juv	0	07/09/2013	9	19	9	19	0.643680555555555	0.904761904761906	7	1.91666666666667	8
BS29552-23547 _ 2013-09-08	BS29552-23547	BS29552	F	juv	0	08/09/2013	9	19	9	19	0.638263888888889	0.796296296296296	9	1.35416666666667	8
BS29552-23547 _ 2013-09-09	BS29552-23547	BS29552	F	juv	0	09/09/2013	9	19	9	19	0.731736111111111	0.966666666666667	5	1.11111111111111	12
BS29552-23547 _ 2013-09-10	BS29552-23547	BS29552	F	juv	0	10/09/2013	9	19	9	19	0.657777777777778	1.11111111111111	6	0.892156862745099	17
BS29552-23547 _ 2013-09-11	BS29552-23547	BS29552	F	juv	0	11/09/2013	9	19	9	19	0.793194444444444	2.16666666666667	2	2.91666666666667	6
BS29552-23547 _ 2013-09-12	BS29552-23547	BS29552	F	juv	0	12/09/2013	9	19	9	19	0.62375	1.11904761904762	7	1.78571428571429	7
BS29552-23547 _ 2013-09-13	BS29552-23547	BS29552	F	juv	0	13/09/2013	9	19	9	19	0.774652777777778	0.722222222222222	6	1.02222222222222	15
BS29552-23547 _ 2013-09-14	BS29552-23547	BS29552	F	juv	0	14/09/2013	9	19	9	19	0.530138888888889	1.4047619047619	7	0.979166666666667	8
BS29552-23547 _ 2013-09-15	BS29552-23547	BS29552	F	juv	0	15/09/2013	9	19	9	19	0.725729166666667	0.604166666666667	8	1.25757575757576	11
BS29552-23547 _ 2013-09-16	BS29552-23547	BS29552	F	juv	0	16/09/2013	9	19	9	19	0.694340277777778	3.41666666666667	2	1.34848484848485	11
BS29552-23547 _ 2013-09-17	BS29552-23547	BS29552	F	juv	0	17/09/2013	9	19	9	19	0.654618055555556	1.11111111111111	6	2.75	6
BS29552-23547 _ 2013-09-18	BS29552-23547	BS29552	F	juv	0	18/09/2013	9	19	9	19	0.831527777777778	1.11111111111111	3	2.26190476190476	7
BS29552-23547 _ 2013-09-19	BS29552-23547	BS29552	F	juv	0	19/09/2013	9	20	9	20	0.781215277777778	0.700000000000001	5	0.71969696969697	22
BS29552-23547 _ 2013-09-20	BS29552-23547	BS29552	F	juv	0	20/09/2013	9	20	9	20	0.630798611111111	1.27777777777778	6	1.10606060606061	11
BS29552-23547 _ 2013-09-21	BS29552-23547	BS29552	F	juv	0	21/09/2013	9	20	9	20	0.606701388888889	1.14285714285714	7	1.27777777777778	9
BS29552-23547 _ 2013-09-22	BS29552-23547	BS29552	F	juv	0	22/09/2013	9	20	9	20	0.753923611111111	2.58333333333333	2	2.02083333333333	8
BS29552-23547 _ 2013-09-23	BS29552-23547	BS29552	F	juv	0	23/09/2013	9	20	9	20	0.837986111111111	0.533333333333334	5	1.34523809523809	14
BS29552-23547 _ 2013-09-24	BS29552-23547	BS29552	F	juv	0	24/09/2013	9	20	9	20	0.823020833333333	1.22222222222222	3	3.13888888888889	6
BS29552-23547 _ 2013-09-25	BS29552-23547	BS29552	F	juv	0	25/09/2013	9	20	9	20	0.859409722222222	2.83333333333333	1	2.1875	8
BS29552-23547 _ 2013-09-26	BS29552-23547	BS29552	F	juv	0	26/09/2013	9	20	9	20	0.849027777777778	1.5	2	1.65277777777778	12
BS29552-23547 _ 2013-09-27	BS29552-23547	BS29552	F	juv	0	27/09/2013	9	20	9	20	0.7221875	0.966666666666667	5	1.33333333333333	10
BS29552-23547 _ 2013-09-28	BS29552-23547	BS29552	F	juv	0	28/09/2013	9	20	9	20	0.755138888888889	0.9	5	1.43055555555556	12
BS29552-23547 _ 2013-09-29	BS29552-23547	BS29552	F	juv	0	29/09/2013	9	20	9	20	0.837743055555556	1.58333333333333	2	1.60606060606061	11
BS29552-23547 _ 2013-09-30	BS29552-23547	BS29552	F	juv	0	30/09/2013	9	20	9	20	0.812777777777778	1.83333333333334	2	1.58333333333333	10
BS29552-23547 _ 2013-10-01	BS29552-23547	BS29552	F	juv	0	01/10/2013	10	20	10	20	0.807569444444444	0.766666666666666	5	2	9
BS29552-23547 _ 2013-10-02	BS29552-23547	BS29552	F	juv	0	02/10/2013	10	20	10	20	0.839236111111111	0.708333333333333	4	1.375	12
BS29552-23547 _ 2013-10-03	BS29552-23547	BS29552	F	juv	0	03/10/2013	10	20	10	20	0.914097222222222	0.666666666666669	2	1.13541666666667	16
BS29552-23547 _ 2013-10-04	BS29552-23547	BS29552	F	juv	0	04/10/2013	10	20	10	20	0.836458333333333	0.625	4	1.41666666666667	14
BS29552-23547 _ 2013-10-05	BS29552-23547	BS29552	F	juv	0	05/10/2013	10	20	10	20	0.776145833333333	0.799999999999999	5	1.26388888888889	12
BS29552-23547 _ 2013-10-06	BS29552-23547	BS29552	F	juv	0	06/10/2013	10	20	10	20	0.864722222222222	1.08333333333333	2	1.51282051282051	13
BS29552-23547 _ 2013-10-07	BS29552-23547	BS29552	F	juv	0	07/10/2013	10	20	10	20	0.764409722222222	1	5	2.5	6
BS29552-23547 _ 2013-10-08	BS29552-23547	BS29552	F	juv	0	08/10/2013	10	20	10	20	0.730104166666667	0.738095238095237	7	1.36111111111111	12
BS29552-23547 _ 2013-10-09	BS29552-23547	BS29552	F	juv	0	09/10/2013	10	20	10	20	0.872465277777778	0.666666666666668	3	2.2037037037037	9
BS29552-23547 _ 2013-10-10	BS29552-23547	BS29552	F	juv	0	10/10/2013	10	20	10	20	0.668784722222222	0.857142857142857	7	1.18055555555556	12
BS29552-23547 _ 2013-10-11	BS29552-23547	BS29552	F	juv	0	11/10/2013	10	20	10	20	0.874826388888889	0.5	4	2.42857142857143	7
BS29552-23547 _ 2013-10-12	BS29552-23547	BS29552	F	juv	0	12/10/2013	10	20	10	20	0.666736111111111	1.33333333333333	5	0.492753623188406	23
BS29552-23547 _ 2013-10-13	BS29552-23547	BS29552	F	juv	0	13/10/2013	10	20	10	20	0.798229166666667	0.444444444444444	6	1	15
BS29552-23547 _ 2013-10-14	BS29552-23547	BS29552	F	juv	0	14/10/2013	10	20	10	20	0.641805555555556	1.16666666666667	6	0.888888888888889	15
BS29552-23547 _ 2013-10-15	BS29552-23547	BS29552	F	juv	0	15/10/2013	10	20	10	20	0.416388888888889	2.7	5	1.36666666666667	5
BS29552-23547 _ 2013-10-16	BS29552-23547	BS29552	F	juv	0	16/10/2013	10	20	10	20	0.6865625	1.6	5	2.02380952380952	7
BS29552-23547 _ 2013-10-17	BS29552-23547	BS29552	F	juv	0	17/10/2013	10	20	10	20	0.345173611111111	1.5	8	0.515151515151516	11
BS29552-23547 _ 2013-10-18	BS29552-23547	BS29552	F	juv	0	18/10/2013	10	20	10	20	0.862222222222222	0.458333333333333	4	1.27380952380952	14
BS29552-23547 _ 2013-10-19	BS29552-23547	BS29552	F	juv	0	19/10/2013	10	21	10	21	0.690590277777778	1.02777777777778	6	0.666666666666667	19
BS29552-23547 _ 2013-10-20	BS29552-23547	BS29552	F	juv	0	20/10/2013	10	21	10	21	0.887534722222222	0.999999999999998	2	1.47222222222222	12
BS29552-23547 _ 2013-10-21	BS29552-23547	BS29552	F	juv	0	21/10/2013	10	21	10	21	0.581805555555556	0.95	10	0.875	12
BS29552-23547 _ 2013-10-22	BS29552-23547	BS29552	F	juv	0	22/10/2013	10	21	10	21	0.648159722222222	0.714285714285714	7	1.5	9
BS29552-23547 _ 2013-10-23	BS29552-23547	BS29552	F	juv	0	23/10/2013	10	21	10	21	0.950381944444444	0.25	2	1.68055555555556	12
BS29552-23547 _ 2013-10-24	BS29552-23547	BS29552	F	juv	0	24/10/2013	10	21	10	21	0.655590277777778	0.857142857142857	7	1.58333333333333	10
BS29552-23547 _ 2013-10-25	BS29552-23547	BS29552	F	juv	0	25/10/2013	10	21	10	21	0.739583333333333	0.999999999999999	5	1.4	10
BS29552-23547 _ 2013-10-26	BS29552-23547	BS29552	F	juv	0	26/10/2013	10	21	10	21	0.698958333333333	0.433333333333333	10	0.687500000000001	16
BS29552-23547 _ 2013-10-27	BS29552-23547	BS29552	F	juv	0	27/10/2013	10	21	10	21	0.789479166666667	0.541666666666667	4	0.774509803921569	17
BS29552-23547 _ 2013-10-28	BS29552-23547	BS29552	F	juv	0	28/10/2013	10	21	10	21	0.701875	2.11111111111111	3	1.12820512820513	13
BS29552-23547 _ 2013-10-29	BS29552-23547	BS29552	F	juv	0	29/10/2013	10	21	10	21	0.811006944444444	0.875000000000001	4	1.21794871794872	13
BS29552-23547 _ 2013-10-30	BS29552-23547	BS29552	F	juv	0	30/10/2013	10	21	10	21	0.454548611111111	1.4375	8	0.712121212121212	11
BS29552-23547 _ 2013-10-31	BS29552-23547	BS29552	F	juv	0	31/10/2013	10	21	10	21	0.622256944444444	1.19444444444444	6	1.18333333333333	10
BS29552-23547 _ 2013-11-01	BS29552-23547	BS29552	F	juv	0	01/11/2013	11	21	11	21	0.680833333333333	1.11111111111111	6	2.02380952380952	7
BS29552-23547 _ 2013-11-02	BS29552-23547	BS29552	F	juv	0	02/11/2013	11	21	11	21	0.6471875	0.928571428571429	7	1.23611111111111	12
BS29552-23547 _ 2013-11-03	BS29552-23547	BS29552	F	juv	0	03/11/2013	11	21	11	21	0.785069444444444	2.08333333333333	2	1.08974358974359	13
BS29552-23547 _ 2013-11-04	BS29552-23547	BS29552	F	juv	0	04/11/2013	11	21	11	21	0.704340277777778	1.23333333333333	5	1.43939393939394	11
BS29552-23547 _ 2013-11-05	BS29552-23547	BS29552	F	juv	0	05/11/2013	11	21	11	21	0.876076388888889	1.08333333333333	2	1.63888888888889	12
BS29552-23547 _ 2013-11-06	BS29552-23547	BS29552	F	juv	0	06/11/2013	11	21	11	21	0.799722222222222	0.633333333333333	5	0.446969696969697	22
BS29552-23547 _ 2013-11-07	BS29552-23547	BS29552	F	juv	0	07/11/2013	11	21	11	21	0.7825	0.476190476190476	7	0.854166666666667	16
BS29552-23547 _ 2013-11-08	BS29552-23547	BS29552	F	juv	0	08/11/2013	11	21	11	21	0.846180555555556	0.583333333333333	4	1.51388888888889	12
BS29552-23547 _ 2013-11-09	BS29552-23547	BS29552	F	juv	0	09/11/2013	11	21	11	21	0.7784375	0.916666666666669	4	0.81578947368421	19
BS29552-23547 _ 2013-11-10	BS29552-23547	BS29552	F	juv	0	10/11/2013	11	21	11	21	0.714965277777778	1.61111111111111	3	0.833333333333333	13
BS29552-23547 _ 2013-11-11	BS29552-23547	BS29552	F	juv	0	11/11/2013	11	21	11	21	0.597743055555556	1.11904761904762	7	0.766666666666667	15
BS29552-23547 _ 2013-11-12	BS29552-23547	BS29552	F	juv	0	12/11/2013	11	21	11	21	0.648055555555555	1.13888888888889	6	2.25	6
BS29552-23547 _ 2013-11-13	BS29552-23547	BS29552	F	juv	0	13/11/2013	11	21	11	21	0.656111111111111	1.36666666666667	5	0.935897435897437	13
BS29552-23547 _ 2013-11-14	BS29552-23547	BS29552	F	juv	0	14/11/2013	11	21	11	21	0.629340277777778	1.56666666666667	5	1.80952380952381	7
BS29552-23547 _ 2013-11-15	BS29552-23547	BS29552	F	juv	0	15/11/2013	11	21	11	21	0.418819444444444	2.43333333333333	5	1.55555555555556	6
BS29552-23547 _ 2013-11-16	BS29552-23547	BS29552	F	juv	0	16/11/2013	11	21	11	21	0.5178125	1.58333333333333	6	0.805555555555556	12
BS29552-23547 _ 2013-11-17	BS29552-23547	BS29552	F	juv	0	17/11/2013	11	21	11	21	0.598819444444444	0.875	8	0.46875	16
BS29552-23547 _ 2013-11-18	BS29552-23547	BS29552	F	juv	0	18/11/2013	11	22	11	22	0.627777777777778	3.27777777777778	3	1.92857142857143	7
BS29552-23547 _ 2013-11-19	BS29552-23547	BS29552	F	juv	0	19/11/2013	11	22	11	22	0.382743055555556	2.08333333333333	6	0.307692307692308	13
BS29552-23547 _ 2013-11-20	BS29552-23547	BS29552	F	juv	0	20/11/2013	11	22	11	22	0.683402777777778	0.866666666666668	5	0.844444444444445	15
BS29552-23547 _ 2013-11-21	BS29552-23547	BS29552	F	juv	0	21/11/2013	11	22	11	22	0.356145833333333	1.88888888888889	9	0.812500000000001	8
BS29552-23547 _ 2013-11-22	BS29552-23547	BS29552	F	juv	0	22/11/2013	11	22	11	22	0.0797222222222222	1.5	11	0.5	2
BS29552-23547 _ 2013-11-23	BS29552-23547	BS29552	F	juv	0	23/11/2013	11	22	11	22	0.393611111111111	1.31481481481482	9	0.875	8
BS29552-23547 _ 2013-11-24	BS29552-23547	BS29552	F	juv	0	24/11/2013	11	22	11	22	0.646354166666667	0.937500000000001	8	1.13636363636364	11
BS29552-23547 _ 2013-11-25	BS29552-23547	BS29552	F	juv	0	25/11/2013	11	22	11	22	0.478923611111111	1.45238095238095	7	1.01851851851852	9
BS29552-23547 _ 2013-11-26	BS29552-23547	BS29552	F	juv	0	26/11/2013	11	22	11	22	0.543194444444444	1.01851851851852	9	1.07407407407407	9
BS29552-23547 _ 2013-11-27	BS29552-23547	BS29552	F	juv	0	27/11/2013	11	22	11	22	0.565659722222222	0.962962962962963	9	1.40740740740741	9
BS29552-23547 _ 2013-11-28	BS29552-23547	BS29552	F	juv	0	28/11/2013	11	22	11	22	0.784965277777778	1.22222222222222	3	1.40277777777778	12
BS29552-23547 _ 2013-11-29	BS29552-23547	BS29552	F	juv	0	29/11/2013	11	22	11	22	0.725972222222222	1.88888888888889	3	1.15277777777778	12
BS29552-23547 _ 2013-11-30	BS29552-23547	BS29552	F	juv	0	30/11/2013	11	22	11	22	0.659513888888889	0.666666666666666	9	1.31666666666667	10
BS29552-23547 _ 2013-12-01	BS29552-23547	BS29552	F	juv	0	01/12/2013	12	22	12	22	0.652361111111111	0.904761904761904	7	1.12121212121212	11
BS29552-23547 _ 2013-12-02	BS29552-23547	BS29552	F	juv	0	02/12/2013	12	22	12	22	0.625868055555556	1.875	4	1.25	10
BS29552-23547 _ 2013-12-03	BS29552-23547	BS29552	F	juv	0	03/12/2013	12	22	12	22	0.721736111111111	1.06666666666667	5	0.877777777777778	15
BS29552-23547 _ 2013-12-04	BS29552-23547	BS29552	F	juv	0	04/12/2013	12	22	12	22	0.568576388888889	3.27777777777778	3	1.625	8
BS29552-23547 _ 2013-12-05	BS29552-23547	BS29552	F	juv	0	05/12/2013	12	22	12	22	0.631701388888889	1.95833333333333	4	2.13888888888889	6
BS29552-23547 _ 2013-12-06	BS29552-23547	BS29552	F	juv	0	06/12/2013	12	22	12	22	0.4796875	1.18518518518519	9	0.916666666666667	8
BS29552-23547 _ 2013-12-07	BS29552-23547	BS29552	F	juv	0	07/12/2013	12	22	12	22	0.735486111111111	0.722222222222222	6	1.38888888888889	12
BS29552-23547 _ 2013-12-08	BS29552-23547	BS29552	F	juv	0	08/12/2013	12	22	12	22	0.540694444444444	2	5	0.900000000000001	10
BS29552-23547 _ 2013-12-09	BS29552-23547	BS29552	F	juv	0	09/12/2013	12	22	12	22	0.602013888888889	1.66666666666667	5	1	11
BS29552-23547 _ 2013-12-10	BS29552-23547	BS29552	F	juv	0	10/12/2013	12	22	12	22	0.8521875	0.944444444444446	3	1.27380952380952	14
BS29552-23547 _ 2013-12-11	BS29552-23547	BS29552	F	juv	0	11/12/2013	12	22	12	22	0.742465277777778	0.805555555555555	6	1.04761904761905	14
BS29552-23547 _ 2013-12-12	BS29552-23547	BS29552	F	juv	0	12/12/2013	12	22	12	22	0.665798611111111	1.02777777777778	6	1.36666666666667	10
BS29552-23547 _ 2013-12-13	BS29552-23547	BS29552	F	juv	0	13/12/2013	12	22	12	22	0.830520833333333	0.566666666666667	5	1.1	15
BS29552-23547 _ 2013-12-14	BS29552-23547	BS29552	F	juv	0	14/12/2013	12	22	12	22	0.675659722222222	1.05555555555556	6	1.92857142857143	7
BS29552-23547 _ 2013-12-15	BS29552-23547	BS29552	F	juv	0	15/12/2013	12	22	12	22	0.341944444444444	1.72916666666667	8	0.3125	8
BS29552-23547 _ 2013-12-16	BS29552-23547	BS29552	F	juv	0	16/12/2013	12	22	12	22	0.598090277777778	1.27083333333333	8	0.916666666666666	12
BS29552-23547 _ 2013-12-17	BS29552-23547	BS29552	F	juv	0	17/12/2013	12	22	12	22	0.542534722222222	1.5	5	0.782051282051282	13
BS29552-23547 _ 2013-12-18	BS29552-23547	BS29552	F	juv	0	18/12/2013	12	23	12	23	0.443194444444444	1.07142857142857	7	0.518518518518518	9
BS29552-23547 _ 2013-12-19	BS29552-23547	BS29552	F	juv	0	19/12/2013	12	23	12	23	0.420277777777778	1.48148148148148	9	1.95833333333333	4
BS29552-23547 _ 2013-12-20	BS29552-23547	BS29552	F	juv	0	20/12/2013	12	23	12	23	0.629479166666667	1.2	5	0.961538461538462	13
BS29552-23547 _ 2013-12-21	BS29552-23547	BS29552	F	juv	0	21/12/2013	12	23	12	23	0.685729166666667	2.125	4	0.877777777777777	15
BS29552-23547 _ 2013-12-22	BS29552-23547	BS29552	F	juv	0	22/12/2013	12	23	12	23	0.538298611111111	1.46666666666667	5	1.18518518518519	9
BS29552-23547 _ 2013-12-23	BS29552-23547	BS29552	F	juv	0	23/12/2013	12	23	12	23	0.404722222222222	1.80952380952381	7	1.07142857142857	7
BS29552-23547 _ 2013-12-24	BS29552-23547	BS29552	F	juv	0	24/12/2013	12	23	12	23	0.773125	1.61111111111111	3	2.4047619047619	7
BS29552-23547 _ 2013-12-25	BS29552-23547	BS29552	F	juv	0	25/12/2013	12	23	12	23	0.638888888888889	1.86666666666667	5	1.13636363636364	11
BS29552-23547 _ 2013-12-26	BS29552-23547	BS29552	F	juv	0	26/12/2013	12	23	12	23	0.500625	1.35714285714286	7	0.730769230769231	13
BS29552-23547 _ 2013-12-27	BS29552-23547	BS29552	F	juv	0	27/12/2013	12	23	12	23	0.808993055555555	0.999999999999999	3	1.96296296296296	9
BS29552-23547 _ 2013-12-28	BS29552-23547	BS29552	F	juv	0	28/12/2013	12	23	12	23	0.860590277777778	0.888888888888888	3	3.76666666666667	5
BS29552-23547 _ 2013-12-29	BS29552-23547	BS29552	F	juv	0	29/12/2013	12	23	12	23	0.599583333333333	0.979166666666666	8	1.26666666666667	10
BS29552-23547 _ 2013-12-30	BS29552-23547	BS29552	F	juv	0	30/12/2013	12	23	12	23	0.2484375	1.31944444444444	12	0.583333333333333	6
BS29552-23547 _ 2013-12-31	BS29552-23547	BS29552	F	juv	0	31/12/2013	12	23	12	23	0.797604166666667	4.66666666666667	1	3.88888888888889	6
BS29552-23547 _ 2014-01-01	BS29552-23547	BS29552	F	juv	0	01/01/2014	1	23	1	23	0.967638888888889	0.166666666666667	1	1.07142857142857	14
BS29552-23547 _ 2014-01-02	BS29552-23547	BS29552	F	juv	0	02/01/2014	1	23	1	23	0.438229166666667	1.16666666666667	10	0.888888888888889	9
BS29552-23547 _ 2014-01-03	BS29552-23547	BS29552	F	juv	0	03/01/2014	1	23	1	23	0.371458333333333	1.95238095238095	7	0.616666666666666	10
BS29552-23547 _ 2014-01-04	BS29552-23547	BS29552	F	juv	0	04/01/2014	1	23	1	23	0.554930555555556	1.44444444444444	6	1.22222222222222	9
BS29552-23547 _ 2014-01-05	BS29552-23547	BS29552	F	juv	0	05/01/2014	1	23	1	23	0.554756944444444	1.61111111111111	6	0.999999999999999	10
BS29552-23547 _ 2014-01-06	BS29552-23547	BS29552	F	juv	0	06/01/2014	1	23	1	23	0.266979166666667	2.66666666666667	6	0.722222222222223	6
BS29552-23547 _ 2014-01-07	BS29552-23547	BS29552	F	juv	0	07/01/2014	1	23	1	23	0.315659722222222	1.68181818181818	11	0.409090909090909	11
BS29552-23547 _ 2014-01-08	BS29552-23547	BS29552	F	juv	0	08/01/2014	1	23	1	23	0.3684375	1.76666666666667	5	0.666666666666667	8
BS29552-23547 _ 2014-01-09	BS29552-23547	BS29552	F	juv	0	09/01/2014	1	23	1	23	0.297222222222222	1.15151515151515	11	0.314814814814815	9
BS29552-23547 _ 2014-01-10	BS29552-23547	BS29552	F	juv	0	10/01/2014	1	23	1	23	0.392013888888889	1.54166666666667	8	0.476190476190476	14
BS29552-23547 _ 2014-01-11	BS29552-23547	BS29552	F	juv	0	11/01/2014	1	23	1	23	0.680868055555556	2.11111111111111	3	0.944444444444445	12
BS29552-23547 _ 2014-01-12	BS29552-23547	BS29552	F	juv	0	12/01/2014	1	23	1	23	0.618472222222222	1	7	1.03846153846154	13
BS29552-23547 _ 2014-01-13	BS29552-23547	BS29552	F	juv	0	13/01/2014	1	23	1	23	0.392847222222222	1.46666666666667	10	1.45833333333333	4
BS29552-23547 _ 2014-01-14	BS29552-23547	BS29552	F	juv	0	14/01/2014	1	23	1	23	0.359479166666667	1.03030303030303	11	0.666666666666666	8
BS29552-23547 _ 2014-01-15	BS29552-23547	BS29552	F	juv	0	15/01/2014	1	23	1	23	0.835694444444444	3.16666666666667	2	0.850877192982456	19
BS29552-23547 _ 2014-01-16	BS29552-23547	BS29552	F	juv	0	16/01/2014	1	23	1	23	0.291666666666667	3.61111111111111	3	0.714285714285715	7
BS29552-23547 _ 2014-01-17	BS29552-23547	BS29552	F	juv	0	17/01/2014	1	24	1	24	0.389583333333333	1.87037037037037	9	1.83333333333333	4
BS29552-23547 _ 2014-01-18	BS29552-23547	BS29552	F	juv	0	18/01/2014	1	24	1	24	0.249895833333333	1.39583333333333	8	0.433333333333333	5
BS29552-23547 _ 2014-01-19	BS29552-23547	BS29552	F	juv	0	19/01/2014	1	24	1	24	0.252361111111111	1.08333333333333	14	0.875000000000001	4
BS29552-23547 _ 2014-01-20	BS29552-23547	BS29552	F	juv	0	20/01/2014	1	24	1	24	0.281770833333333	1.63333333333333	10	0.738095238095238	7
BS29552-23547 _ 2014-01-21	BS29552-23547	BS29552	F	juv	0	21/01/2014	1	24	1	24	0.425902777777778	0.969696969696971	11	1.95833333333333	4
BS29552-23547 _ 2014-01-22	BS29552-23547	BS29552	F	juv	0	22/01/2014	1	24	1	24	0.677847222222222	0.916666666666667	6	0.8125	16
BS29552-23547 _ 2014-01-23	BS29552-23547	BS29552	F	juv	0	23/01/2014	1	24	1	24	0.214340277777778	1.43055555555556	12	0.791666666666667	4
BS29552-23547 _ 2014-01-24	BS29552-23547	BS29552	F	juv	0	24/01/2014	1	24	1	24	0.249618055555556	2.0625	8	0.316666666666667	10
BS29552-23547 _ 2014-01-25	BS29552-23547	BS29552	F	juv	0	25/01/2014	1	24	1	24	0.237326388888889	1.26923076923077	13	0.354166666666667	8
BS29552-23547 _ 2014-01-26	BS29552-23547	BS29552	F	juv	0	26/01/2014	1	24	1	24	0.497638888888889	1.24074074074074	9	0.447916666666667	16
BS29552-23547 _ 2014-01-27	BS29552-23547	BS29552	F	juv	0	27/01/2014	1	24	1	24	0.686006944444444	0.625	4	1.83333333333333	8
BS29552-23547 _ 2014-01-28	BS29552-23547	BS29552	F	juv	0	28/01/2014	1	24	1	24	0.869583333333333	0.416666666666667	4	1.88333333333333	10
BS29552-23547 _ 2014-01-29	BS29552-23547	BS29552	F	juv	0	29/01/2014	1	24	1	24	0.5371875	1.73809523809524	7	1.80555555555556	6
BS29552-23547 _ 2014-01-30	BS29552-23547	BS29552	F	juv	0	30/01/2014	1	24	1	24	0.500833333333333	1.27777777777778	6	1.03703703703704	9
BS29552-23547 _ 2014-01-31	BS29552-23547	BS29552	F	juv	0	31/01/2014	1	24	1	24	0.587847222222222	0.683333333333334	10	1.01666666666667	10
BS29552-23547 _ 2014-02-01	BS29552-23547	BS29552	F	juv	0	01/02/2014	2	24	2	24	0.496076388888889	0.727272727272728	11	1.9	5
BS29553-23548 _ 2012-03-25	BS29553-23548	BS29553	F	juv	0	25/03/2012	3	0	3	0	0.879756944444444	1.33333333333333	1	0.774509803921569	17
BS29553-23548 _ 2012-03-26	BS29553-23548	BS29553	F	juv	0	26/03/2012	3	0	3	0	0.907361111111111	0.916666666666669	2	1.30769230769231	13
BS29553-23548 _ 2012-03-28	BS29553-23548	BS29553	F	juv	0	28/03/2012	3	0	3	0	0.756111111111111	2.08333333333333	2	0.877777777777778	15
BS29553-23548 _ 2012-03-29	BS29553-23548	BS29553	F	juv	0	29/03/2012	3	0	3	0	0.838611111111111	0.30952380952381	7	1.73333333333333	10
BS29553-23548 _ 2012-03-31	BS29553-23548	BS29553	F	juv	0	31/03/2012	3	0	3	0	0.805729166666667	0.285714285714286	7	1.56666666666667	10
BS29553-23548 _ 2012-04-01	BS29553-23548	BS29553	F	juv	0	01/04/2012	4	0	4	0	0.647326388888889	1.05555555555556	6	1.07575757575758	11
BS29553-23548 _ 2012-04-02	BS29553-23548	BS29553	F	juv	0	02/04/2012	4	0	4	0	0.620902777777778	2	4	1.44444444444444	9
BS29553-23548 _ 2012-04-03	BS29553-23548	BS29553	F	juv	0	03/04/2012	4	0	4	0	0.632708333333333	2	4	2.9	5
BS29553-23548 _ 2012-04-04	BS29553-23548	BS29553	F	juv	0	04/04/2012	4	0	4	0	0.893923611111111	0.750000000000002	2	1.65151515151515	11
BS29553-23548 _ 2012-04-05	BS29553-23548	BS29553	F	juv	0	05/04/2012	4	0	4	0	0.736736111111111	1.83333333333333	3	3.33333333333333	5
BS29553-23548 _ 2012-04-06	BS29553-23548	BS29553	F	juv	0	06/04/2012	4	0	4	0	0.555729166666667	1.39583333333333	8	3.66666666666667	3
BS29553-23548 _ 2012-04-08	BS29553-23548	BS29553	F	juv	0	08/04/2012	4	0	4	0	0.582569444444444	2.25	4	1.375	8
BS29553-23548 _ 2012-04-09	BS29553-23548	BS29553	F	juv	0	09/04/2012	4	0	4	0	0.514618055555556	1.42857142857143	7	0.692307692307693	13
BS29553-23548 _ 2012-04-10	BS29553-23548	BS29553	F	juv	0	10/04/2012	4	0	4	0	0.611145833333333	0.87037037037037	9	1.66666666666667	8
BS29553-23548 _ 2012-04-11	BS29553-23548	BS29553	F	juv	0	11/04/2012	4	0	4	0	0.743784722222222	1	5	1.83333333333333	9
BS29553-23548 _ 2012-04-12	BS29553-23548	BS29553	F	juv	0	12/04/2012	4	0	4	0	0.905659722222222	0.5	3	2.83333333333333	7
BS29553-23548 _ 2012-04-13	BS29553-23548	BS29553	F	juv	0	13/04/2012	4	0	4	0	0.919930555555556	0.333333333333333	3	2.14814814814815	9
BS29553-23548 _ 2012-04-14	BS29553-23548	BS29553	F	juv	0	14/04/2012	4	0	4	0	0.687708333333333	0.880952380952381	7	1.64583333333333	8
BS29553-23548 _ 2012-04-15	BS29553-23548	BS29553	F	juv	0	15/04/2012	4	0	4	0	0.847256944444444	0.357142857142857	7	2.91666666666667	6
BS29553-23548 _ 2012-04-16	BS29553-23548	BS29553	F	juv	0	16/04/2012	4	0	4	0	0.769409722222222	0.520833333333333	8	3.63333333333334	5
BS29553-23548 _ 2012-04-17	BS29553-23548	BS29553	F	juv	0	17/04/2012	4	0	4	0	0.579583333333333	0.925925925925925	9	2.53333333333333	5
BS29553-23548 _ 2012-04-18	BS29553-23548	BS29553	F	juv	0	18/04/2012	4	0	4	0	0.494861111111111	1.33333333333333	8	4.5	2
BS29553-23548 _ 2012-04-19	BS29553-23548	BS29553	F	juv	0	19/04/2012	4	0	4	0	0.946215277777778	1	1	4.63333333333333	5
BS29553-23548 _ 2012-04-20	BS29553-23548	BS29553	F	juv	0	20/04/2012	4	0	4	0	0.482569444444444	1.88888888888889	6	4.75	2
BS29553-23548 _ 2012-04-21	BS29553-23548	BS29553	F	juv	0	21/04/2012	4	1	4	1	0.469479166666667	0.878787878787879	11	1.93333333333333	5
BS29553-23548 _ 2012-04-22	BS29553-23548	BS29553	F	juv	0	22/04/2012	4	1	4	1	0.4784375	1.91666666666667	6	3.08333333333333	4
BS29553-23548 _ 2012-04-23	BS29553-23548	BS29553	F	juv	0	23/04/2012	4	1	4	1	0.613229166666667	1.38888888888889	6	1.97222222222222	6
BS29553-23548 _ 2012-04-24	BS29553-23548	BS29553	F	juv	0	24/04/2012	4	1	4	1	0.737916666666667	1.88888888888889	3	3.3	5
BS29553-23548 _ 2012-04-25	BS29553-23548	BS29553	F	juv	0	25/04/2012	4	1	4	1	0.532708333333333	1.66666666666667	6	2.95833333333333	4
BS29553-23548 _ 2012-04-26	BS29553-23548	BS29553	F	juv	0	26/04/2012	4	1	4	1	0.598090277777778	1.02083333333333	8	1.75	6
BS29553-23548 _ 2012-04-27	BS29553-23548	BS29553	F	juv	0	27/04/2012	4	1	4	1	0.911597222222222	1.83333333333333	1	2.58333333333333	8
BS29553-23548 _ 2012-04-28	BS29553-23548	BS29553	F	juv	0	28/04/2012	4	1	4	1	0.6325	1.79166666666667	4	1.27777777777778	12
BS29553-23548 _ 2012-04-29	BS29553-23548	BS29553	F	juv	0	29/04/2012	4	1	4	1	0.516354166666667	1.45238095238095	7	1.80555555555556	6
BS29553-23548 _ 2012-04-30	BS29553-23548	BS29553	F	juv	0	30/04/2012	4	1	4	1	0.478784722222222	2.3	5	5.58333333333333	2
BS29553-23548 _ 2012-05-01	BS29553-23548	BS29553	F	juv	0	01/05/2012	5	1	5	1	0.757708333333333	1.20833333333333	4	3.43333333333333	5
BS29553-23548 _ 2012-05-02	BS29553-23548	BS29553	F	juv	0	02/05/2012	5	1	5	1	0.593888888888889	1.14285714285714	7	2.95833333333333	4
BS29553-23548 _ 2012-05-03	BS29553-23548	BS29553	F	juv	0	03/05/2012	5	1	5	1	0.693506944444444	2.16666666666667	3	2.55555555555555	6
BS29553-23548 _ 2012-05-04	BS29553-23548	BS29553	F	juv	0	04/05/2012	5	1	5	1	0.833819444444444	1.75	2	5.83333333333332	3
BS29553-23548 _ 2012-05-05	BS29553-23548	BS29553	F	juv	0	05/05/2012	5	1	5	1	0.403194444444444	2.63333333333333	5	2.125	4
BS29553-23548 _ 2012-05-06	BS29553-23548	BS29553	F	juv	0	06/05/2012	5	1	5	1	0.422326388888889	1.06060606060606	11	1.70833333333333	4
BS29553-23548 _ 2012-05-07	BS29553-23548	BS29553	F	juv	0	07/05/2012	5	1	5	1	0.342222222222222	2.33333333333333	7	1.70833333333333	4
BS29553-23548 _ 2012-05-08	BS29553-23548	BS29553	F	juv	0	08/05/2012	5	1	5	1	0.653194444444444	1.375	4	2.07142857142857	7
BS29553-23548 _ 2012-05-09	BS29553-23548	BS29553	F	juv	0	09/05/2012	5	1	5	1	0.635208333333333	0.854166666666667	8	1.66666666666666	8
BS29553-23548 _ 2012-05-10	BS29553-23548	BS29553	F	juv	0	10/05/2012	5	1	5	1	0.454652777777778	1.39583333333333	8	1.35714285714286	7
BS29553-23548 _ 2012-05-11	BS29553-23548	BS29553	F	juv	0	11/05/2012	5	1	5	1	0.561805555555556	1.23809523809524	7	2.07142857142857	7
BS29553-23548 _ 2012-05-12	BS29553-23548	BS29553	F	juv	0	12/05/2012	5	1	5	1	0.710069444444444	1.23333333333333	5	2.08333333333333	6
BS29553-23548 _ 2012-05-13	BS29553-23548	BS29553	F	juv	0	13/05/2012	5	1	5	1	0.484270833333333	5.91666666666667	2	2.11111111111111	6
BS29553-23548 _ 2012-05-14	BS29553-23548	BS29553	F	juv	0	14/05/2012	5	1	5	1	0.8003125	0.733333333333334	5	4.625	4
BS29553-23548 _ 2012-05-15	BS29553-23548	BS29553	F	juv	0	15/05/2012	5	1	5	1	0.680104166666667	0.770833333333333	8	2.13888888888889	6
BS29553-23548 _ 2012-05-16	BS29553-23548	BS29553	F	juv	0	16/05/2012	5	1	5	1	0.658611111111111	2.5	3	3.39999999999999	5
BS29553-23548 _ 2012-05-17	BS29553-23548	BS29553	F	juv	0	17/05/2012	5	1	5	1	0.846527777777778	3.16666666666667	1	2.91666666666667	6
BS29553-23548 _ 2012-05-18	BS29553-23548	BS29553	F	juv	0	18/05/2012	5	1	5	1	0.791006944444444	0.866666666666667	5	6.55555555555557	3
BS29553-23548 _ 2012-05-19	BS29553-23548	BS29553	F	juv	0	19/05/2012	5	1	5	1	0.81125	0.733333333333333	5	4.45833333333333	4
BS29553-23548 _ 2012-05-20	BS29553-23548	BS29553	F	juv	0	20/05/2012	5	1	5	1	0.625729166666667	1.625	4	2.29166666666667	4
BS29553-23548 _ 2012-05-21	BS29553-23548	BS29553	F	juv	0	21/05/2012	5	2	5	2	0.247777777777778	2.03333333333333	5	0.25	2
BS29553-23548 _ 2012-05-22	BS29553-23548	BS29553	F	juv	0	22/05/2012	5	2	5	2	0.671215277777778	0.958333333333334	4	0.264705882352941	17
BS29553-23548 _ 2012-05-23	BS29553-23548	BS29553	F	juv	0	23/05/2012	5	2	5	2	0.0984027777777778	0.970588235294118	17	0.166666666666667	1
BS29553-23548 _ 2012-05-24	BS29553-23548	BS29553	F	juv	0	24/05/2012	5	2	5	2	0.0413888888888889	3.52777777777778	6	0.166666666666667	1
BS29553-23548 _ 2012-05-25	BS29553-23548	BS29553	F	juv	0	25/05/2012	5	2	5	2	0.179930555555556	0.7	15	0.166666666666667	1
BS29553-23548 _ 2012-05-26	BS29553-23548	BS29553	F	juv	0	26/05/2012	5	2	5	2	0.628090277777778	1.72222222222222	3	0.5	12
BS29553-23548 _ 2012-05-27	BS29553-23548	BS29553	F	juv	0	27/05/2012	5	2	5	2	0.259097222222222	1.83333333333333	7	0.4	5
BS29553-23548 _ 2012-05-28	BS29553-23548	BS29553	F	juv	0	28/05/2012	5	2	5	2	0.232638888888889	1.36666666666667	10	0.25	4
BS29553-23548 _ 2012-05-29	BS29553-23548	BS29553	F	juv	0	29/05/2012	5	2	5	2	0.150798611111111	2.24074074074074	9	0.208333333333333	4
BS29553-23548 _ 2012-05-30	BS29553-23548	BS29553	F	juv	0	30/05/2012	5	2	5	2	0.553923611111111	1	5	0.716666666666667	10
BS29553-23548 _ 2012-05-31	BS29553-23548	BS29553	F	juv	0	31/05/2012	5	2	5	2	0.447604166666667	1.72222222222222	6	0.729166666666666	8
BS29553-23548 _ 2012-06-01	BS29553-23548	BS29553	F	juv	0	01/06/2012	6	2	6	2	0.502916666666667	2	6	0.75	10
BS29553-23548 _ 2012-06-02	BS29553-23548	BS29553	F	juv	0	02/06/2012	6	2	6	2	0.420104166666667	1.42857142857143	7	0.700000000000001	10
BS29553-23548 _ 2012-06-03	BS29553-23548	BS29553	F	juv	0	03/06/2012	6	2	6	2	0.254548611111111	2.80555555555556	6	0.722222222222223	6
BS29553-23548 _ 2012-06-04	BS29553-23548	BS29553	F	juv	0	04/06/2012	6	2	6	2	0.442534722222222	2.06666666666667	5	0.583333333333334	6
BS29553-23548 _ 2012-06-05	BS29553-23548	BS29553	F	juv	0	05/06/2012	6	2	6	2	0.295625	3.06666666666667	5	0.357142857142857	7
BS29553-23548 _ 2012-06-06	BS29553-23548	BS29553	F	juv	0	06/06/2012	6	2	6	2	0.361215277777778	2.05555555555556	6	0.378787878787879	11
BS29553-23548 _ 2012-06-07	BS29553-23548	BS29553	F	juv	0	07/06/2012	6	2	6	2	0.366041666666667	3.33333333333333	4	0.166666666666667	3
BS29553-23548 _ 2012-06-08	BS29553-23548	BS29553	F	juv	0	08/06/2012	6	2	6	2	0.438402777777778	2.26666666666667	5	0.41025641025641	13
BS29553-23548 _ 2012-06-09	BS29553-23548	BS29553	F	juv	0	09/06/2012	6	2	6	2	0.631527777777778	2.55555555555556	3	0.666666666666667	16
BS29553-23548 _ 2012-06-10	BS29553-23548	BS29553	F	juv	0	10/06/2012	6	2	6	2	0.587604166666667	1.16666666666667	8	0.641025641025641	13
BS29553-23548 _ 2012-06-11	BS29553-23548	BS29553	F	juv	0	11/06/2012	6	2	6	2	0.349305555555556	1.68518518518519	9	0.604166666666667	8
BS29553-23548 _ 2012-06-12	BS29553-23548	BS29553	F	juv	0	12/06/2012	6	2	6	2	0.206527777777778	1.5	12	0.361111111111111	6
BS29553-23548 _ 2012-06-13	BS29553-23548	BS29553	F	juv	0	13/06/2012	6	2	6	2	0.373541666666667	1.88095238095238	7	0.770833333333333	8
BS29553-23548 _ 2012-06-14	BS29553-23548	BS29553	F	juv	0	14/06/2012	6	2	6	2	0.3159375	0.833333333333333	10	0.433333333333333	10
BS29553-23548 _ 2012-06-15	BS29553-23548	BS29553	F	juv	0	15/06/2012	6	2	6	2	0.290347222222222	1.89583333333333	8	1.41666666666667	4
BS29553-23548 _ 2012-06-16	BS29553-23548	BS29553	F	juv	0	16/06/2012	6	2	6	2	0.538333333333333	1.96666666666667	5	1.70833333333333	8
BS29553-23548 _ 2012-06-17	BS29553-23548	BS29553	F	juv	0	17/06/2012	6	2	6	2	0.751909722222222	1.25	4	2.86111111111111	6
BS29553-23548 _ 2012-06-18	BS29553-23548	BS29553	F	juv	0	18/06/2012	6	2	6	2	0.5390625	0.833333333333333	11	1.26190476190476	7
BS29553-23548 _ 2012-06-19	BS29553-23548	BS29553	F	juv	0	19/06/2012	6	2	6	2	0.530763888888889	2.54166666666667	4	3.20833333333334	4
BS29553-23548 _ 2012-06-20	BS29553-23548	BS29553	F	juv	0	20/06/2012	6	3	6	3	0.352743055555556	2.44444444444445	6	1.55555555555556	3
BS29553-23548 _ 2012-06-21	BS29553-23548	BS29553	F	juv	0	21/06/2012	6	3	6	3	0.487083333333333	1.25925925925926	9	1.66666666666667	6
BS29553-23548 _ 2012-06-22	BS29553-23548	BS29553	F	juv	0	22/06/2012	6	3	6	3	0.472291666666667	1.29166666666667	8	2.83333333333333	4
BS29553-23548 _ 2012-06-23	BS29553-23548	BS29553	F	juv	0	23/06/2012	6	3	6	3	0.518645833333333	2.1	5	2.1	5
BS29553-23548 _ 2012-06-24	BS29553-23548	BS29553	F	juv	0	24/06/2012	6	3	6	3	0.504305555555556	1.52380952380952	7	1.7	5
BS29553-23548 _ 2012-06-25	BS29553-23548	BS29553	F	juv	0	25/06/2012	6	3	6	3	0.390520833333333	1.16666666666667	11	1.72222222222222	6
BS29553-23548 _ 2012-06-26	BS29553-23548	BS29553	F	juv	0	26/06/2012	6	3	6	3	0.471006944444444	2.875	4	2.20833333333333	4
BS29553-23548 _ 2012-06-27	BS29553-23548	BS29553	F	juv	0	27/06/2012	6	3	6	3	0.63125	1.25	6	3.91666666666667	4
BS29553-23548 _ 2012-06-28	BS29553-23548	BS29553	F	juv	0	28/06/2012	6	3	6	3	0.285590277777778	8.33333333333334	2	3.08333333333333	2
BS29553-23548 _ 2012-06-29	BS29553-23548	BS29553	F	juv	0	29/06/2012	6	3	6	3	0.504201388888889	0.893939393939393	11	1.66666666666667	6
BS29553-23548 _ 2012-06-30	BS29553-23548	BS29553	F	juv	0	30/06/2012	6	3	6	3	0.486145833333333	1.2037037037037	9	1.72222222222222	6
BS29553-23548 _ 2012-07-01	BS29553-23548	BS29553	F	juv	0	01/07/2012	7	3	7	3	0.693263888888889	1.3	5	3.91666666666666	4
BS29553-23548 _ 2012-07-02	BS29553-23548	BS29553	F	juv	0	02/07/2012	7	3	7	3	0.807916666666667	0.700000000000001	5	2.39583333333333	8
BS29553-23548 _ 2012-07-03	BS29553-23548	BS29553	F	juv	0	03/07/2012	7	3	7	3	0.713888888888889	3.54166666666666	4	4.33333333333334	3
BS29553-23548 _ 2012-07-04	BS29553-23548	BS29553	F	juv	0	04/07/2012	7	3	7	3	0.121909722222222	3.09999999999999	5	0.666666666666668	3
BS29553-23548 _ 2012-07-05	BS29553-23548	BS29553	F	juv	0	05/07/2012	7	3	7	3	0.285902777777778	1.9047619047619	7	0.999999999999999	5
BS29553-23548 _ 2012-07-06	BS29553-23548	BS29553	F	juv	0	06/07/2012	7	3	7	3	0.536805555555556	0.949999999999999	10	1.52380952380952	7
BS29553-23548 _ 2012-07-07	BS29553-23548	BS29553	F	juv	0	07/07/2012	7	3	7	3	0.401145833333333	2.93333333333333	5	0.816666666666667	10
BS29553-23548 _ 2012-07-08	BS29553-23548	BS29553	F	juv	0	08/07/2012	7	3	7	3	0.271319444444444	2.36111111111111	6	0.666666666666666	8
BS29553-23548 _ 2012-07-09	BS29553-23548	BS29553	F	juv	0	09/07/2012	7	3	7	3	0.591944444444444	1.41666666666667	6	1.06060606060606	11
BS29553-23548 _ 2012-07-10	BS29553-23548	BS29553	F	juv	0	10/07/2012	7	3	7	3	0.403506944444444	2.16666666666667	6	1.19047619047619	7
BS29553-23548 _ 2012-07-11	BS29553-23548	BS29553	F	juv	0	11/07/2012	7	3	7	3	0.174097222222222	2.37037037037037	9	0.5	3
BS29553-23548 _ 2012-07-12	BS29553-23548	BS29553	F	juv	0	12/07/2012	7	3	7	3	0.155729166666667	2.29166666666667	8	0.541666666666667	4
BS29553-23548 _ 2012-07-13	BS29553-23548	BS29553	F	juv	0	13/07/2012	7	3	7	3	0.220972222222222	1.41666666666667	10	0.395833333333333	8
BS29553-23548 _ 2012-07-14	BS29553-23548	BS29553	F	juv	0	14/07/2012	7	3	7	3	0.389548611111111	1.85185185185185	9	1.08333333333333	6
BS29553-23548 _ 2012-07-15	BS29553-23548	BS29553	F	juv	0	15/07/2012	7	3	7	3	0.380520833333333	2.08333333333333	6	0.513888888888889	12
BS29553-23548 _ 2012-07-16	BS29553-23548	BS29553	F	juv	0	16/07/2012	7	3	7	3	0.119722222222222	1.7	10	0.555555555555555	3
BS29553-23548 _ 2012-07-17	BS29553-23548	BS29553	F	juv	0	17/07/2012	7	3	7	3	0.191388888888889	4.03333333333333	5	1.05555555555556	3
BS29553-23548 _ 2012-07-18	BS29553-23548	BS29553	F	juv	0	18/07/2012	7	3	7	3	0.725277777777778	2.25	2	2.14583333333333	8
BS29553-23548 _ 2012-07-19	BS29553-23548	BS29553	F	juv	0	19/07/2012	7	3	7	3	0.515902777777778	2.70833333333333	4	2.72222222222222	3
BS29553-23548 _ 2012-07-20	BS29553-23548	BS29553	F	juv	0	20/07/2012	7	4	7	4	0.468784722222222	3.25	4	1.38095238095238	7
BS29553-23548 _ 2012-07-21	BS29553-23548	BS29553	F	juv	0	21/07/2012	7	4	7	4	0.514131944444444	1.8	5	1.46296296296296	9
BS29553-23548 _ 2012-07-22	BS29553-23548	BS29553	F	juv	0	22/07/2012	7	4	7	4	0.502118055555556	3.77777777777778	3	1.61904761904762	7
BS29553-23548 _ 2012-07-23	BS29553-23548	BS29553	F	juv	0	23/07/2012	7	4	7	4	0.463784722222222	1.61904761904762	7	1.625	4
BS29553-23548 _ 2012-07-24	BS29553-23548	BS29553	F	juv	0	24/07/2012	7	4	7	4	0.182638888888889	2.85714285714286	7	0.333333333333333	6
BS29553-23548 _ 2012-07-25	BS29553-23548	BS29553	F	juv	0	25/07/2012	7	4	7	4	0.369583333333333	2.43333333333333	5	0.772727272727273	11
BS29553-23548 _ 2012-07-26	BS29553-23548	BS29553	F	juv	0	26/07/2012	7	4	7	4	0.536701388888889	1.1875	8	1.125	8
BS29553-23548 _ 2012-07-27	BS29553-23548	BS29553	F	juv	0	27/07/2012	7	4	7	4	0.614097222222222	1.63333333333333	5	1.13333333333333	10
BS29553-23548 _ 2012-07-28	BS29553-23548	BS29553	F	juv	0	28/07/2012	7	4	7	4	0.2303125	2.88888888888889	6	1.38888888888889	3
BS29553-23548 _ 2012-07-29	BS29553-23548	BS29553	F	juv	0	29/07/2012	7	4	7	4	0.263888888888889	2.28571428571429	7	0.694444444444444	6
BS29553-23548 _ 2012-07-30	BS29553-23548	BS29553	F	juv	0	30/07/2012	7	4	7	4	0.422152777777778	3.45833333333333	4	0.766666666666667	10
BS29553-23548 _ 2012-07-31	BS29553-23548	BS29553	F	juv	0	31/07/2012	7	4	7	4	0.236770833333333	2.52083333333333	8	0.476190476190476	7
BS29553-23548 _ 2012-08-01	BS29553-23548	BS29553	F	juv	0	01/08/2012	8	4	8	4	0.678506944444444	2.25	2	1.79166666666667	8
BS29553-23548 _ 2012-08-02	BS29553-23548	BS29553	F	juv	0	02/08/2012	8	4	8	4	0.421527777777778	1.64285714285714	7	0.8	10
BS29553-23548 _ 2012-08-03	BS29553-23548	BS29553	F	juv	0	03/08/2012	8	4	8	4	0.635416666666667	0.791666666666668	8	1.41666666666667	10
BS29553-23548 _ 2012-08-04	BS29553-23548	BS29553	F	juv	0	04/08/2012	8	4	8	4	0.408784722222222	1.76190476190476	7	0.854166666666666	8
BS29553-23548 _ 2012-08-05	BS29553-23548	BS29553	F	juv	0	05/08/2012	8	4	8	4	0.5578125	0.899999999999999	10	1.09259259259259	9
BS29553-23548 _ 2012-08-06	BS29553-23548	BS29553	F	juv	0	06/08/2012	8	4	8	4	0.633090277777778	0.738095238095239	7	0.578947368421053	19
BS29553-23548 _ 2012-08-07	BS29553-23548	BS29553	F	juv	0	07/08/2012	8	4	8	4	0.457256944444444	2.79166666666667	4	1	8
BS29553-23548 _ 2012-08-08	BS29553-23548	BS29553	F	juv	0	08/08/2012	8	4	8	4	0.550243055555556	0.833333333333333	11	0.863636363636363	11
BS29553-23548 _ 2012-08-09	BS29553-23548	BS29553	F	juv	0	09/08/2012	8	4	8	4	0.554722222222222	1.63333333333333	5	1.11666666666667	10
BS29553-23548 _ 2012-08-10	BS29553-23548	BS29553	F	juv	0	10/08/2012	8	4	8	4	0.562743055555556	1.18518518518519	9	0.807692307692308	13
BS29553-23548 _ 2012-08-11	BS29553-23548	BS29553	F	juv	0	11/08/2012	8	4	8	4	0.368645833333333	2.91666666666667	4	2.5	3
BS29553-23548 _ 2012-08-12	BS29553-23548	BS29553	F	juv	0	12/08/2012	8	4	8	4	0.566041666666667	1.38888888888889	6	1.37037037037037	9
BS29553-23548 _ 2012-08-13	BS29553-23548	BS29553	F	juv	0	13/08/2012	8	4	8	4	0.45	1.375	8	1.96666666666667	5
BS29553-23548 _ 2012-08-14	BS29553-23548	BS29553	F	juv	0	14/08/2012	8	4	8	4	0.511979166666667	1.69444444444444	6	1.5952380952381	7
BS29553-23548 _ 2012-08-15	BS29553-23548	BS29553	F	juv	0	15/08/2012	8	4	8	4	0.556076388888889	1.55555555555556	6	1.03333333333333	10
BS29553-23548 _ 2012-08-16	BS29553-23548	BS29553	F	juv	0	16/08/2012	8	4	8	4	0.502291666666667	2.625	4	0.588888888888889	15
BS29553-23548 _ 2012-08-17	BS29553-23548	BS29553	F	juv	0	17/08/2012	8	4	8	4	0.687430555555555	0.944444444444445	6	0.65686274509804	17
BS29553-23548 _ 2012-08-18	BS29553-23548	BS29553	F	juv	0	18/08/2012	8	4	8	4	0.507118055555556	1.1875	8	0.453703703703704	18
BS29553-23548 _ 2012-08-19	BS29553-23548	BS29553	F	juv	0	19/08/2012	8	5	8	5	0.651979166666667	2.33333333333333	3	0.966666666666666	15
BS29553-23548 _ 2012-08-20	BS29553-23548	BS29553	F	juv	0	20/08/2012	8	5	8	5	0.485659722222222	1.41666666666667	8	1.63888888888889	6
BS29553-23548 _ 2012-08-21	BS29553-23548	BS29553	F	juv	0	21/08/2012	8	5	8	5	0.736076388888889	1.72222222222222	3	1.64814814814815	9
BS29553-23548 _ 2012-08-22	BS29553-23548	BS29553	F	juv	0	22/08/2012	8	5	8	5	0.657465277777778	1.43333333333333	5	1.42592592592593	9
BS29553-23548 _ 2012-08-23	BS29553-23548	BS29553	F	juv	0	23/08/2012	8	5	8	5	0.385034722222222	1.92857142857143	7	1.02380952380952	7
BS29553-23548 _ 2012-08-24	BS29553-23548	BS29553	F	juv	0	24/08/2012	8	5	8	5	0.675590277777778	1.33333333333333	6	1.23333333333333	10
BS29553-23548 _ 2012-08-25	BS29553-23548	BS29553	F	juv	0	25/08/2012	8	5	8	5	0.489583333333333	1.30952380952381	7	1.37037037037037	9
BS29553-23548 _ 2012-08-26	BS29553-23548	BS29553	F	juv	0	26/08/2012	8	5	8	5	0.594479166666667	1.21428571428571	7	0.916666666666667	10
BS29553-23548 _ 2012-08-27	BS29553-23548	BS29553	F	juv	0	27/08/2012	8	5	8	5	0.300868055555556	1.89583333333333	8	0.8	5
BS29553-23548 _ 2012-08-28	BS29553-23548	BS29553	F	juv	0	28/08/2012	8	5	8	5	0.406215277777778	2.33333333333333	6	3.83333333333333	2
BS29553-23548 _ 2012-08-29	BS29553-23548	BS29553	F	juv	0	29/08/2012	8	5	8	5	0.221736111111111	2.125	8	0.472222222222223	6
BS29553-23548 _ 2012-08-30	BS29553-23548	BS29553	F	juv	0	30/08/2012	8	5	8	5	0.395590277777778	1.91666666666667	6	0.924242424242424	11
BS29553-23548 _ 2012-08-31	BS29553-23548	BS29553	F	juv	0	31/08/2012	8	5	8	5	0.740451388888889	2	3	1.66666666666667	7
BS29553-23548 _ 2012-09-01	BS29553-23548	BS29553	F	juv	0	01/09/2012	9	5	9	5	0.197291666666667	1.78333333333333	10	0.791666666666668	4
BS29553-23548 _ 2012-09-02	BS29553-23548	BS29553	F	juv	0	02/09/2012	9	5	9	5	0.536805555555556	1.14285714285714	7	1.18518518518519	9
BS29553-23548 _ 2012-09-03	BS29553-23548	BS29553	F	juv	0	03/09/2012	9	5	9	5	0.532083333333333	2.5	4	1.27083333333333	8
BS29553-23548 _ 2012-09-04	BS29553-23548	BS29553	F	juv	0	04/09/2012	9	5	9	5	0.285277777777778	3.56666666666667	5	0.916666666666667	6
BS29553-23548 _ 2012-09-05	BS29553-23548	BS29553	F	juv	0	05/09/2012	9	5	9	5	0.446006944444444	2.22222222222222	6	1.125	8
BS29553-23548 _ 2012-09-06	BS29553-23548	BS29553	F	juv	0	06/09/2012	9	5	9	5	0.220104166666667	2.55555555555556	6	0.958333333333332	4
BS29553-23548 _ 2012-09-07	BS29553-23548	BS29553	F	juv	0	07/09/2012	9	5	9	5	0.421111111111111	1.66666666666667	7	1.26190476190476	7
BS29553-23548 _ 2012-09-08	BS29553-23548	BS29553	F	juv	0	08/09/2012	9	5	9	5	0.601770833333333	1.30555555555555	6	2.8	5
BS29553-23548 _ 2012-09-09	BS29553-23548	BS29553	F	juv	0	09/09/2012	9	5	9	5	0.444826388888889	1.71428571428571	7	1.73333333333333	5
BS29553-23548 _ 2012-09-10	BS29553-23548	BS29553	F	juv	0	10/09/2012	9	5	9	5	0.659930555555556	0.976190476190476	7	3.45833333333333	4
BS29553-23548 _ 2012-09-11	BS29553-23548	BS29553	F	juv	0	11/09/2012	9	5	9	5	0.447569444444444	2.43333333333333	5	2.1	5
BS29553-23548 _ 2012-09-12	BS29553-23548	BS29553	F	juv	0	12/09/2012	9	5	9	5	0.794236111111111	1.55555555555555	3	2.33333333333333	7
BS29553-23548 _ 2012-09-13	BS29553-23548	BS29553	F	juv	0	13/09/2012	9	5	9	5	0.735104166666667	1.375	4	3.80000000000001	5
BS29553-23548 _ 2012-09-14	BS29553-23548	BS29553	F	juv	0	14/09/2012	9	5	9	5	0.48625	2.75	4	0.8	10
BS29553-23548 _ 2012-09-15	BS29553-23548	BS29553	F	juv	0	15/09/2012	9	5	9	5	0.630659722222222	1.33333333333333	6	1.01515151515151	11
BS29553-23548 _ 2012-09-16	BS29553-23548	BS29553	F	juv	0	16/09/2012	9	5	9	5	0.48	1.47222222222222	6	0.818181818181818	11
BS29553-23548 _ 2012-09-17	BS29553-23548	BS29553	F	juv	0	17/09/2012	9	5	9	5	0.512048611111111	1.75	6	1.38095238095238	7
BS29553-23548 _ 2012-09-18	BS29553-23548	BS29553	F	juv	0	18/09/2012	9	6	9	6	0.611597222222222	2.125	4	1.9375	8
BS29553-23548 _ 2012-09-19	BS29553-23548	BS29553	F	juv	0	19/09/2012	9	6	9	6	0.256180555555556	3.36666666666667	5	2.58333333333333	2
BS29553-23548 _ 2012-09-20	BS29553-23548	BS29553	F	juv	0	20/09/2012	9	6	9	6	0.545868055555556	2.19444444444445	6	2.20833333333333	4
BS29553-23548 _ 2012-09-21	BS29553-23548	BS29553	F	juv	0	21/09/2012	9	6	9	6	0.263993055555556	2.73333333333333	5	1.41666666666667	4
BS29553-23548 _ 2012-09-22	BS29553-23548	BS29553	F	juv	0	22/09/2012	9	6	9	6	0.847465277777778	0.833333333333334	3	1.56060606060606	11
BS29553-23548 _ 2012-09-23	BS29553-23548	BS29553	F	juv	0	23/09/2012	9	6	9	6	0.512465277777778	2.1	5	2.3	5
BS29553-23548 _ 2012-09-24	BS29553-23548	BS29553	F	juv	0	24/09/2012	9	6	9	6	0.324513888888889	2.36111111111111	6	0.814814814814815	9
BS29553-23548 _ 2012-09-25	BS29553-23548	BS29553	F	juv	0	25/09/2012	9	6	9	6	0.431458333333333	1.66666666666667	7	1.04166666666667	8
BS29553-23548 _ 2012-09-26	BS29553-23548	BS29553	F	juv	0	26/09/2012	9	6	9	6	0.409791666666667	2.63333333333333	5	1.75	4
BS29553-23548 _ 2012-09-27	BS29553-23548	BS29553	F	juv	0	27/09/2012	9	6	9	6	0.278506944444444	1.5	10	0.88888888888889	6
BS29553-23548 _ 2012-09-28	BS29553-23548	BS29553	F	juv	0	28/09/2012	9	6	9	6	0.715729166666667	0.666666666666666	6	0.916666666666667	14
BS29553-23548 _ 2012-09-29	BS29553-23548	BS29553	F	juv	0	29/09/2012	9	6	9	6	0.347569444444444	1.875	8	1.02777777777778	6
BS29553-23548 _ 2012-09-30	BS29553-23548	BS29553	F	juv	0	30/09/2012	9	6	9	6	0.271458333333333	3.73333333333334	5	1.33333333333333	4
BS29553-23548 _ 2012-10-01	BS29553-23548	BS29553	F	juv	0	01/10/2012	10	6	10	6	0.772118055555556	0.916666666666669	2	1.94444444444444	9
BS29553-23548 _ 2012-10-02	BS29553-23548	BS29553	F	juv	0	02/10/2012	10	6	10	6	0.571319444444444	1.55555555555555	6	0.782051282051282	13
BS29553-23548 _ 2012-10-03	BS29553-23548	BS29553	F	juv	0	03/10/2012	10	6	10	6	0.643263888888889	1.66666666666667	5	0.857142857142857	14
BS29553-23548 _ 2012-10-04	BS29553-23548	BS29553	F	juv	0	04/10/2012	10	6	10	6	0.616840277777778	1.29166666666667	4	1.97619047619047	7
BS29553-23548 _ 2012-10-05	BS29553-23548	BS29553	F	juv	0	05/10/2012	10	6	10	6	0.750833333333333	0.999999999999999	5	2.4047619047619	7
BS29553-23548 _ 2012-10-06	BS29553-23548	BS29553	F	juv	0	06/10/2012	10	6	10	6	0.659722222222222	1.86111111111111	6	1.125	12
BS29553-23548 _ 2012-10-07	BS29553-23548	BS29553	F	juv	0	07/10/2012	10	6	10	6	0.470590277777778	1.79166666666666	4	2.03333333333333	5
BS29553-23548 _ 2012-10-08	BS29553-23548	BS29553	F	juv	0	08/10/2012	10	6	10	6	0.481979166666667	1.38888888888889	9	0.833333333333333	11
BS29553-23548 _ 2012-10-09	BS29553-23548	BS29553	F	juv	0	09/10/2012	10	6	10	6	0.518819444444444	0.814814814814815	9	1.11111111111111	9
BS29553-23548 _ 2012-10-10	BS29553-23548	BS29553	F	juv	0	10/10/2012	10	6	10	6	0.361215277777778	0.923076923076923	13	0.812500000000001	8
BS29553-23548 _ 2012-10-11	BS29553-23548	BS29553	F	juv	0	11/10/2012	10	6	10	6	0.600034722222222	1.41666666666667	6	1.71428571428571	7
BS29553-23548 _ 2012-10-12	BS29553-23548	BS29553	F	juv	0	12/10/2012	10	6	10	6	0.505798611111111	1.69444444444445	6	1.12962962962963	9
BS29553-23548 _ 2012-10-13	BS29553-23548	BS29553	F	juv	0	13/10/2012	10	6	10	6	0.528993055555556	1.66666666666667	6	1.01666666666667	10
BS29553-23548 _ 2012-10-14	BS29553-23548	BS29553	F	juv	0	14/10/2012	10	6	10	6	0.482013888888889	2.875	4	1.61904761904762	7
BS29553-23548 _ 2012-10-15	BS29553-23548	BS29553	F	juv	0	15/10/2012	10	6	10	6	0.709270833333333	1.5	4	1.3030303030303	11
BS29553-23548 _ 2012-10-16	BS29553-23548	BS29553	F	juv	0	16/10/2012	10	6	10	6	0.476458333333333	1.52380952380952	7	0.933333333333333	10
BS29553-23548 _ 2012-10-17	BS29553-23548	BS29553	F	juv	0	17/10/2012	10	6	10	6	0.500347222222222	1.52380952380952	7	1.22916666666667	8
BS29553-23548 _ 2012-10-18	BS29553-23548	BS29553	F	juv	0	18/10/2012	10	7	10	7	0.386354166666667	0.986111111111111	12	0.928571428571429	7
BS29553-23548 _ 2012-10-19	BS29553-23548	BS29553	F	juv	0	19/10/2012	10	7	10	7	0.419201388888889	2.63333333333333	5	2.83333333333333	4
BS29553-23548 _ 2012-10-20	BS29553-23548	BS29553	F	juv	0	20/10/2012	10	7	10	7	0.647638888888889	1.43333333333333	5	1.01388888888889	12
BS29553-23548 _ 2012-10-21	BS29553-23548	BS29553	F	juv	0	21/10/2012	10	7	10	7	0.407847222222222	1.46666666666667	10	1.06666666666667	5
BS29553-23548 _ 2012-10-22	BS29553-23548	BS29553	F	juv	0	22/10/2012	10	7	10	7	0.598819444444444	1.08333333333333	6	2.25	6
BS29553-23548 _ 2012-10-23	BS29553-23548	BS29553	F	juv	0	23/10/2012	10	7	10	7	0.249479166666667	2.80555555555556	6	0.518518518518519	9
BS29553-23548 _ 2012-10-24	BS29553-23548	BS29553	F	juv	0	24/10/2012	10	7	10	7	0.311284722222222	1.8125	8	0.916666666666666	6
BS29553-23548 _ 2012-10-25	BS29553-23548	BS29553	F	juv	0	25/10/2012	10	7	10	7	0.330555555555556	1.79166666666667	8	0.933333333333334	5
BS29553-23548 _ 2012-10-26	BS29553-23548	BS29553	F	juv	0	26/10/2012	10	7	10	7	0.205798611111111	1.66666666666667	10	0.416666666666667	6
BS29553-23548 _ 2012-10-27	BS29553-23548	BS29553	F	juv	0	27/10/2012	10	7	10	7	0.495	1.61904761904762	7	1.12962962962963	9
BS29553-23548 _ 2012-10-28	BS29553-23548	BS29553	F	juv	0	28/10/2012	10	7	10	7	0.268784722222222	1.68518518518519	9	0.5625	8
BS29553-23548 _ 2012-10-29	BS29553-23548	BS29553	F	juv	0	29/10/2012	10	7	10	7	0.437708333333333	2.46666666666667	5	3.22222222222222	3
BS29553-23548 _ 2012-10-30	BS29553-23548	BS29553	F	juv	0	30/10/2012	10	7	10	7	0.413715277777778	1.23333333333333	10	0.733333333333333	10
BS29553-23548 _ 2012-10-31	BS29553-23548	BS29553	F	juv	0	31/10/2012	10	7	10	7	0.4428125	1.83333333333333	7	1.125	8
BS29553-23548 _ 2012-11-01	BS29553-23548	BS29553	F	juv	0	01/11/2012	11	7	11	7	0.482743055555556	1.76666666666667	5	1.125	8
BS29553-23548 _ 2012-11-02	BS29553-23548	BS29553	F	juv	0	02/11/2012	11	7	11	7	0.372673611111111	1.85416666666667	8	1.5	5
BS29553-23548 _ 2012-11-03	BS29553-23548	BS29553	F	juv	0	03/11/2012	11	7	11	7	0.426527777777778	2.08333333333333	6	2.16666666666667	4
BS29553-23548 _ 2012-11-04	BS29553-23548	BS29553	F	juv	0	04/11/2012	11	7	11	7	0.676388888888889	1.26666666666667	5	5	3
BS29553-23548 _ 2012-11-05	BS29553-23548	BS29553	F	juv	0	05/11/2012	11	7	11	7	0.394583333333333	1.97619047619048	7	1.56666666666667	5
BS29553-23548 _ 2012-11-06	BS29553-23548	BS29553	F	juv	0	06/11/2012	11	7	11	7	0.32375	0.766666666666666	15	1.375	4
BS29553-23548 _ 2012-11-07	BS29553-23548	BS29553	F	juv	0	07/11/2012	11	7	11	7	0.319270833333333	1.88888888888889	9	2.16666666666667	3
BS29553-23548 _ 2012-11-08	BS29553-23548	BS29553	F	juv	0	08/11/2012	11	7	11	7	0.7559375	0.777777777777777	3	1.90740740740741	9
BS29553-23548 _ 2012-11-09	BS29553-23548	BS29553	F	juv	0	09/11/2012	11	7	11	7	0.654166666666667	1.13888888888889	6	0.986111111111111	12
BS29553-23548 _ 2012-11-10	BS29553-23548	BS29553	F	juv	0	10/11/2012	11	7	11	7	0.639791666666667	1.75	4	2.52777777777777	6
BS29553-23548 _ 2012-11-11	BS29553-23548	BS29553	F	juv	0	11/11/2012	11	7	11	7	0.700347222222222	2.16666666666667	3	2.04761904761905	7
BS29553-23548 _ 2012-11-12	BS29553-23548	BS29553	F	juv	0	12/11/2012	11	7	11	7	0.606770833333333	1.30555555555555	6	0.857142857142858	14
BS29553-23548 _ 2012-11-13	BS29553-23548	BS29553	F	juv	0	13/11/2012	11	7	11	7	0.944409722222222	1.16666666666667	1	7.27777777777778	3
BS29553-23548 _ 2012-11-14	BS29553-23548	BS29553	F	juv	0	14/11/2012	11	7	11	7	0.899965277777778	0.75	2	1.95	10
BS29553-23548 _ 2012-11-15	BS29553-23548	BS29553	F	juv	0	15/11/2012	11	7	11	7	0.754722222222222	1.20833333333333	4	1.77777777777778	9
BS29553-23548 _ 2012-11-16	BS29553-23548	BS29553	F	juv	0	16/11/2012	11	7	11	7	0.792673611111111	2.16666666666667	2	2.5952380952381	7
BS29553-23548 _ 2012-11-17	BS29553-23548	BS29553	F	juv	0	17/11/2012	11	8	11	8	0.773993055555556	0.333333333333333	10	1.5	10
BS29553-23548 _ 2012-11-18	BS29553-23548	BS29553	F	juv	0	18/11/2012	11	8	11	8	0.360347222222222	1.70833333333333	8	0.62962962962963	9
BS29553-23548 _ 2012-11-19	BS29553-23548	BS29553	F	juv	0	19/11/2012	11	8	11	8	0.293611111111111	2.23809523809524	7	0.708333333333333	8
BS29553-23548 _ 2012-11-20	BS29553-23548	BS29553	F	juv	0	20/11/2012	11	8	11	8	0.564791666666667	1.38095238095238	7	1.13333333333333	10
BS29553-23548 _ 2012-11-21	BS29553-23548	BS29553	F	juv	0	21/11/2012	11	8	11	8	0.480034722222222	2	5	0.878787878787879	11
BS29553-23548 _ 2012-11-22	BS29553-23548	BS29553	F	juv	0	22/11/2012	11	8	11	8	0.260694444444444	2.80555555555555	6	1.66666666666667	3
BS29553-23548 _ 2012-11-23	BS29553-23548	BS29553	F	juv	0	23/11/2012	11	8	11	8	0.458472222222222	1.66666666666667	7	1.9	5
BS29553-23548 _ 2012-11-24	BS29553-23548	BS29553	F	juv	0	24/11/2012	11	8	11	8	0.209826388888889	1.7	10	0.466666666666667	5
BS29553-23548 _ 2012-11-25	BS29553-23548	BS29553	F	juv	0	25/11/2012	11	8	11	8	0.225902777777778	1.3974358974359	13	1.16666666666667	3
BS29553-23548 _ 2012-11-26	BS29553-23548	BS29553	F	juv	0	26/11/2012	11	8	11	8	0.302291666666667	2.63333333333333	5	0.45	10
BS29553-23548 _ 2012-11-27	BS29553-23548	BS29553	F	juv	0	27/11/2012	11	8	11	8	0.455902777777778	2.05555555555555	6	1.9	5
BS29553-23548 _ 2012-11-28	BS29553-23548	BS29553	F	juv	0	28/11/2012	11	8	11	8	0.490868055555556	2.6	5	5.41666666666668	2
BS29553-23548 _ 2012-11-29	BS29553-23548	BS29553	F	juv	0	29/11/2012	11	8	11	8	0.326631944444444	1.58333333333333	8	1.625	4
BS29553-23548 _ 2012-11-30	BS29553-23548	BS29553	F	juv	0	30/11/2012	11	8	11	8	0.342569444444444	1.24242424242424	11	0.666666666666667	8
BS29553-23548 _ 2012-12-01	BS29553-23548	BS29553	F	juv	0	01/12/2012	12	8	12	8	0.465208333333333	1.88095238095238	7	0.981481481481481	9
BS29553-23548 _ 2012-12-02	BS29553-23548	BS29553	F	juv	0	02/12/2012	12	8	12	8	0.409270833333333	1.95238095238095	7	2.66666666666667	3
BS29553-23548 _ 2012-12-03	BS29553-23548	BS29553	F	juv	0	03/12/2012	12	8	12	8	0.358541666666667	2.70833333333333	4	0.9375	8
BS29553-23548 _ 2012-12-04	BS29553-23548	BS29553	F	juv	0	04/12/2012	12	8	12	8	0.743854166666667	1.875	4	3.2	5
BS29553-23548 _ 2012-12-05	BS29553-23548	BS29553	F	juv	0	05/12/2012	12	8	12	8	0.458298611111111	1.35416666666667	8	0.816666666666666	10
BS29553-23548 _ 2012-12-06	BS29553-23548	BS29553	F	juv	0	06/12/2012	12	8	12	8	0.676076388888889	0.944444444444444	6	1.79166666666667	8
BS29553-23548 _ 2012-12-07	BS29553-23548	BS29553	F	juv	0	07/12/2012	12	8	12	8	0.671180555555556	0.805555555555556	6	2.38888888888889	6
BS29553-23548 _ 2012-12-08	BS29553-23548	BS29553	F	juv	0	08/12/2012	12	8	12	8	0.705972222222222	0.648148148148149	9	1.46666666666667	10
BS29553-23548 _ 2012-12-09	BS29553-23548	BS29553	F	juv	0	09/12/2012	12	8	12	8	0.575798611111111	1.16666666666667	7	1.66666666666667	7
BS29553-23548 _ 2012-12-10	BS29553-23548	BS29553	F	juv	0	10/12/2012	12	8	12	8	0.456319444444444	1.78571428571429	7	1.9	5
BS29553-23548 _ 2012-12-11	BS29553-23548	BS29553	F	juv	0	11/12/2012	12	8	12	8	0.218506944444444	1.52777777777778	12	0.6	5
BS29553-23548 _ 2012-12-12	BS29553-23548	BS29553	F	juv	0	12/12/2012	12	8	12	8	0.637256944444444	0.80952380952381	7	1.12121212121212	11
BS29553-23548 _ 2012-12-13	BS29553-23548	BS29553	F	juv	0	13/12/2012	12	8	12	8	0.539826388888889	0.712121212121213	11	0.916666666666667	10
BS29553-23548 _ 2012-12-14	BS29553-23548	BS29553	F	juv	0	14/12/2012	12	8	12	8	0.428194444444444	1.15	10	0.958333333333334	8
BS29553-23548 _ 2012-12-15	BS29553-23548	BS29553	F	juv	0	15/12/2012	12	8	12	8	0.293333333333333	2.02083333333333	8	1.375	4
BS29553-23548 _ 2012-12-16	BS29553-23548	BS29553	F	juv	0	16/12/2012	12	8	12	8	0.383645833333333	1.73809523809524	7	0.696969696969697	11
BS29553-23548 _ 2012-12-17	BS29553-23548	BS29553	F	juv	0	17/12/2012	12	9	12	9	0.726180555555555	1.95833333333333	4	1.72222222222222	9
BS29553-23548 _ 2012-12-18	BS29553-23548	BS29553	F	juv	0	18/12/2012	12	9	12	9	0.589166666666667	1.43333333333333	5	1.52083333333333	8
BS29553-23548 _ 2012-12-19	BS29553-23548	BS29553	F	juv	0	19/12/2012	12	9	12	9	0.721944444444444	1.06666666666667	5	2.61111111111112	6
BS29553-23548 _ 2012-12-20	BS29553-23548	BS29553	F	juv	0	20/12/2012	12	9	12	9	0.665069444444444	1.11111111111111	6	1.59259259259259	9
BS29553-23548 _ 2012-12-21	BS29553-23548	BS29553	F	juv	0	21/12/2012	12	9	12	9	0.498263888888889	0.777777777777778	12	0.763888888888889	12
BS29553-23548 _ 2012-12-22	BS29553-23548	BS29553	F	juv	0	22/12/2012	12	9	12	9	0.597326388888889	1.5	7	1.54166666666667	8
BS29553-23548 _ 2012-12-23	BS29553-23548	BS29553	F	juv	0	23/12/2012	12	9	12	9	0.635729166666667	0.69047619047619	7	0.788888888888889	15
BS29553-23548 _ 2012-12-24	BS29553-23548	BS29553	F	juv	0	24/12/2012	12	9	12	9	0.508090277777778	1.33333333333333	8	1.75	6
BS29553-23548 _ 2012-12-25	BS29553-23548	BS29553	F	juv	0	25/12/2012	12	9	12	9	0.605138888888889	0.600000000000001	10	0.972222222222223	12
BS29553-23548 _ 2012-12-26	BS29553-23548	BS29553	F	juv	0	26/12/2012	12	9	12	9	0.309861111111111	0.933333333333334	15	0.583333333333334	8
BS29553-23548 _ 2012-12-27	BS29553-23548	BS29553	F	juv	0	27/12/2012	12	9	12	9	0.398888888888889	2.13888888888889	6	1.56666666666667	5
BS29553-23548 _ 2012-12-28	BS29553-23548	BS29553	F	juv	0	28/12/2012	12	9	12	9	0.528472222222222	0.95	10	1.12962962962963	9
BS29553-23548 _ 2012-12-29	BS29553-23548	BS29553	F	juv	0	29/12/2012	12	9	12	9	0.476631944444444	1.48333333333333	10	0.787878787878789	11
BS29553-23548 _ 2012-12-30	BS29553-23548	BS29553	F	juv	0	30/12/2012	12	9	12	9	0.234166666666667	1.85714285714286	7	1	4
BS29553-23548 _ 2012-12-31	BS29553-23548	BS29553	F	juv	0	31/12/2012	12	9	12	9	0.333541666666667	1.6875	8	0.666666666666667	9
BS29553-23548 _ 2013-01-01	BS29553-23548	BS29553	F	juv	0	01/01/2013	1	9	1	9	0.662986111111111	0.708333333333333	8	0.811111111111111	15
BS29553-23548 _ 2013-01-02	BS29553-23548	BS29553	F	juv	0	02/01/2013	1	9	1	9	0.376354166666667	1.875	8	0.833333333333333	8
BS29553-23548 _ 2013-01-03	BS29553-23548	BS29553	F	juv	0	03/01/2013	1	9	1	9	0.654583333333333	1.2	5	2	7
BS29553-23548 _ 2013-01-04	BS29553-23548	BS29553	F	juv	0	04/01/2013	1	9	1	9	0.520277777777778	1.45238095238095	7	0.756410256410256	13
BS29553-23548 _ 2013-01-05	BS29553-23548	BS29553	F	juv	0	05/01/2013	1	9	1	9	0.439097222222222	1.45833333333333	8	0.916666666666667	8
BS29553-23548 _ 2013-01-06	BS29553-23548	BS29553	F	juv	0	06/01/2013	1	9	1	9	0.303888888888889	1.11904761904762	14	0.750000000000001	6
BS29553-23548 _ 2013-01-07	BS29553-23548	BS29553	F	juv	0	07/01/2013	1	9	1	9	0.525034722222222	1.54761904761905	7	2.75	4
BS29553-23548 _ 2013-01-08	BS29553-23548	BS29553	F	juv	0	08/01/2013	1	9	1	9	0.424722222222222	1.12962962962963	9	0.907407407407408	9
BS29553-23548 _ 2013-01-09	BS29553-23548	BS29553	F	juv	0	09/01/2013	1	9	1	9	0.566979166666667	0.733333333333334	10	1.15	10
BS29553-23548 _ 2013-01-10	BS29553-23548	BS29553	F	juv	0	10/01/2013	1	9	1	9	0.785486111111111	1.22222222222222	3	2.42857142857143	7
BS29553-23548 _ 2013-01-11	BS29553-23548	BS29553	F	juv	0	11/01/2013	1	9	1	9	0.7925	1.04166666666667	4	2.16666666666667	8
BS29553-23548 _ 2013-01-12	BS29553-23548	BS29553	F	juv	0	12/01/2013	1	9	1	9	0.755555555555556	0.642857142857143	7	1.48484848484849	11
BS29553-23548 _ 2013-01-13	BS29553-23548	BS29553	F	juv	0	13/01/2013	1	9	1	9	0.552256944444444	1.16666666666667	8	1.06666666666667	10
BS29553-23548 _ 2013-01-14	BS29553-23548	BS29553	F	juv	0	14/01/2013	1	9	1	9	0.573472222222222	1.47222222222222	6	1.54166666666667	8
BS29553-23548 _ 2013-01-15	BS29553-23548	BS29553	F	juv	0	15/01/2013	1	9	1	9	0.49875	0.694444444444445	12	0.733333333333333	10
BS29553-23548 _ 2013-01-16	BS29553-23548	BS29553	F	juv	0	16/01/2013	1	10	1	10	0.648715277777778	1.36666666666667	5	1.8125	8
BS29553-23548 _ 2013-01-17	BS29553-23548	BS29553	F	juv	0	17/01/2013	1	10	1	10	0.741145833333333	1.16666666666667	4	1.97916666666667	8
BS29553-23548 _ 2013-01-18	BS29553-23548	BS29553	F	juv	0	18/01/2013	1	10	1	10	0.452534722222222	1.33333333333333	8	1.5	6
BS29553-23548 _ 2013-01-19	BS29553-23548	BS29553	F	juv	0	19/01/2013	1	10	1	10	0.518784722222222	0.722222222222222	12	0.75	12
BS29553-23548 _ 2013-01-20	BS29553-23548	BS29553	F	juv	0	20/01/2013	1	10	1	10	0.574097222222222	2.29166666666667	4	0.930555555555556	12
BS29553-23548 _ 2013-01-21	BS29553-23548	BS29553	F	juv	0	21/01/2013	1	10	1	10	0.625243055555556	0.796296296296297	9	0.961538461538462	13
BS29553-23548 _ 2013-01-22	BS29553-23548	BS29553	F	juv	0	22/01/2013	1	10	1	10	0.418888888888889	2.63333333333333	5	1.47222222222222	6
BS29553-23548 _ 2013-01-23	BS29553-23548	BS29553	F	juv	0	23/01/2013	1	10	1	10	0.355729166666667	1.75	8	0.833333333333334	8
BS29553-23548 _ 2013-01-24	BS29553-23548	BS29553	F	juv	0	24/01/2013	1	10	1	10	0.608402777777778	1.73333333333333	5	1.85714285714286	7
BS29553-23548 _ 2013-01-25	BS29553-23548	BS29553	F	juv	0	25/01/2013	1	10	1	10	0.3653125	2.30555555555556	6	1.22222222222222	6
BS29553-23548 _ 2013-01-26	BS29553-23548	BS29553	F	juv	0	26/01/2013	1	10	1	10	0.429166666666667	1.5	8	0.783333333333333	10
BS29553-23548 _ 2013-01-27	BS29553-23548	BS29553	F	juv	0	27/01/2013	1	10	1	10	0.226041666666667	1.24358974358974	13	0.61111111111111	6
BS29553-23548 _ 2013-01-28	BS29553-23548	BS29553	F	juv	0	28/01/2013	1	10	1	10	0.504513888888889	1	9	0.818181818181818	11
BS29553-23548 _ 2013-01-29	BS29553-23548	BS29553	F	juv	0	29/01/2013	1	10	1	10	0.555833333333333	1	9	2.4	5
BS29553-23548 _ 2013-01-30	BS29553-23548	BS29553	F	juv	0	30/01/2013	1	10	1	10	0.124340277777778	2.5	9	0.833333333333333	2
BS29553-23548 _ 2013-01-31	BS29553-23548	BS29553	F	juv	0	31/01/2013	1	10	1	10	0.3771875	1.73809523809524	7	1.08333333333333	6
BS29553-23548 _ 2013-02-01	BS29553-23548	BS29553	F	juv	0	01/02/2013	2	10	2	10	0.251319444444444	1.96296296296296	9	0.425925925925926	9
BS29553-23548 _ 2013-02-02	BS29553-23548	BS29553	F	juv	0	02/02/2013	2	10	2	10	0.465243055555556	1.52380952380952	7	1.61111111111111	6
BS29553-23548 _ 2013-02-03	BS29553-23548	BS29553	F	juv	0	03/02/2013	2	10	2	10	0.0639930555555556	1.38461538461538	13	0.333333333333333	1
BS29553-23548 _ 2013-02-04	BS29553-23548	BS29553	F	juv	0	04/02/2013	2	10	2	10	0.441909722222222	1.85714285714286	7	1.76666666666667	5
BS29553-23548 _ 2013-02-05	BS29553-23548	BS29553	F	juv	0	05/02/2013	2	10	2	10	0.494965277777778	0.944444444444444	9	1.01851851851852	9
BS29553-23548 _ 2013-02-06	BS29553-23548	BS29553	F	juv	0	06/02/2013	2	10	2	10	0.616805555555556	1.30555555555556	6	2.66666666666667	5
BS29553-23548 _ 2013-02-07	BS29553-23548	BS29553	F	juv	0	07/02/2013	2	10	2	10	0.761805555555556	0.933333333333335	5	2.86111111111111	6
BS29553-23548 _ 2013-02-08	BS29553-23548	BS29553	F	juv	0	08/02/2013	2	10	2	10	0.799097222222222	1.33333333333333	3	2.77777777777778	6
BS29553-23548 _ 2013-02-09	BS29553-23548	BS29553	F	juv	0	09/02/2013	2	10	2	10	0.720381944444444	0.944444444444445	6	2.30952380952381	7
BS29553-23548 _ 2013-02-10	BS29553-23548	BS29553	F	juv	0	10/02/2013	2	10	2	10	0.445347222222222	1.16666666666667	10	1.52777777777778	6
BS29553-23548 _ 2013-02-11	BS29553-23548	BS29553	F	juv	0	11/02/2013	2	10	2	10	0.479097222222222	0.833333333333333	12	0.407407407407407	18
BS29553-23548 _ 2013-02-12	BS29553-23548	BS29553	F	juv	0	12/02/2013	2	10	2	10	0.698854166666667	0.666666666666666	7	0.710526315789474	19
BS29553-23548 _ 2013-02-13	BS29553-23548	BS29553	F	juv	0	13/02/2013	2	10	2	10	0.503576388888889	0.924242424242425	11	2.06666666666667	5
BS29553-23548 _ 2013-02-14	BS29553-23548	BS29553	F	juv	0	14/02/2013	2	10	2	10	0.818194444444444	1.05555555555556	3	2.45238095238095	7
BS29553-23548 _ 2013-02-15	BS29553-23548	BS29553	F	juv	0	15/02/2013	2	11	2	11	0.596597222222222	1.02083333333333	8	1.5625	8
BS29553-23548 _ 2013-02-16	BS29553-23548	BS29553	F	juv	0	16/02/2013	2	11	2	11	0.512013888888889	1.14814814814815	9	3.38888888888889	3
BS29553-23548 _ 2013-02-17	BS29553-23548	BS29553	F	juv	0	17/02/2013	2	11	2	11	0.472361111111111	1.57142857142857	7	1.96666666666667	5
BS29553-23548 _ 2013-02-18	BS29553-23548	BS29553	F	juv	0	18/02/2013	2	11	2	11	0.569097222222222	1.23809523809524	7	1.37037037037037	9
BS29553-23548 _ 2013-02-19	BS29553-23548	BS29553	F	juv	0	19/02/2013	2	11	2	11	0.371215277777778	1.66666666666667	8	1.13888888888889	6
BS29553-23548 _ 2013-02-20	BS29553-23548	BS29553	F	juv	0	20/02/2013	2	11	2	11	0.423159722222222	1.37037037037037	9	1.38888888888889	6
BS29553-23548 _ 2013-02-21	BS29553-23548	BS29553	F	juv	0	21/02/2013	2	11	2	11	0.626597222222222	1.53333333333333	5	1.6875	8
BS29553-23548 _ 2013-02-22	BS29553-23548	BS29553	F	juv	0	22/02/2013	2	11	2	11	0.273159722222222	1.34848484848485	11	0.666666666666666	5
BS29553-23548 _ 2013-02-23	BS29553-23548	BS29553	F	juv	0	23/02/2013	2	11	2	11	0.583819444444444	1.0625	8	1.625	8
BS29553-23548 _ 2013-02-24	BS29553-23548	BS29553	F	juv	0	24/02/2013	2	11	2	11	0.241388888888889	2.28571428571429	7	0.380952380952381	7
BS29553-23548 _ 2013-02-25	BS29553-23548	BS29553	F	juv	0	25/02/2013	2	11	2	11	0.328194444444444	1.875	8	1.58333333333333	4
BS29553-23548 _ 2013-02-26	BS29553-23548	BS29553	F	juv	0	26/02/2013	2	11	2	11	0.464236111111111	2.22222222222222	6	1.63888888888889	6
BS29553-23548 _ 2013-02-27	BS29553-23548	BS29553	F	juv	0	27/02/2013	2	11	2	11	0.393506944444444	1.5952380952381	7	1.36111111111111	6
BS29553-23548 _ 2013-02-28	BS29553-23548	BS29553	F	juv	0	28/02/2013	2	11	2	11	0.273993055555556	1.48484848484848	11	1.72222222222222	3
BS29553-23548 _ 2013-03-01	BS29553-23548	BS29553	F	juv	0	01/03/2013	3	11	3	11	0.301458333333333	1.72222222222222	9	0.645833333333333	8
BS29553-23548 _ 2013-03-02	BS29553-23548	BS29553	F	juv	0	02/03/2013	3	11	3	11	0.368125	1.47916666666667	8	0.895833333333334	8
BS29553-23548 _ 2013-03-03	BS29553-23548	BS29553	F	juv	0	03/03/2013	3	11	3	11	0.169027777777778	1.14444444444444	15	0.541666666666667	4
BS29553-23548 _ 2013-03-04	BS29553-23548	BS29553	F	juv	0	04/03/2013	3	11	3	11	0.455833333333333	1.03030303030303	11	0.716666666666667	10
BS29553-23548 _ 2013-03-05	BS29553-23548	BS29553	F	juv	0	05/03/2013	3	11	3	11	0.32875	0.869047619047619	14	0.45	10
BS29553-23548 _ 2013-03-06	BS29553-23548	BS29553	F	juv	0	06/03/2013	3	11	3	11	0.499618055555556	1.8	5	1.25	8
BS29553-23548 _ 2013-03-07	BS29553-23548	BS29553	F	juv	0	07/03/2013	3	11	3	11	0.787534722222222	0.407407407407408	9	2	9
BS29553-23548 _ 2013-03-08	BS29553-23548	BS29553	F	juv	0	08/03/2013	3	11	3	11	0.518854166666667	1.1875	8	0.75	12
BS29553-23548 _ 2013-03-09	BS29553-23548	BS29553	F	juv	0	09/03/2013	3	11	3	11	0.465902777777778	1.09259259259259	9	1	8
BS29553-23548 _ 2013-03-10	BS29553-23548	BS29553	F	juv	0	10/03/2013	3	11	3	11	0.418819444444444	2.53333333333333	5	0.766666666666667	10
BS29553-23548 _ 2013-03-11	BS29553-23548	BS29553	F	juv	0	11/03/2013	3	11	3	11	0.372916666666667	0.897435897435898	13	0.515151515151515	11
BS29553-23548 _ 2013-03-12	BS29553-23548	BS29553	F	juv	0	12/03/2013	3	11	3	11	0.636805555555556	1	7	1.23333333333333	10
BS29553-23548 _ 2013-03-13	BS29553-23548	BS29553	F	juv	0	13/03/2013	3	11	3	11	0.488715277777778	1.35416666666667	8	2.36666666666667	5
BS29553-23548 _ 2013-03-14	BS29553-23548	BS29553	F	juv	0	14/03/2013	3	11	3	11	0.440763888888889	2.5	5	1.63333333333333	5
BS29553-23548 _ 2013-03-15	BS29553-23548	BS29553	F	juv	0	15/03/2013	3	11	3	11	0.719027777777778	1.13333333333333	5	2.71428571428572	7
BS29553-23548 _ 2013-03-16	BS29553-23548	BS29553	F	juv	0	16/03/2013	3	11	3	11	0.287118055555556	1.89583333333333	8	0.666666666666667	3
BS29553-23548 _ 2013-03-17	BS29553-23548	BS29553	F	juv	0	17/03/2013	3	12	3	12	0.365763888888889	1.75	8	2.55555555555556	3
BS29553-23548 _ 2013-03-18	BS29553-23548	BS29553	F	juv	0	18/03/2013	3	12	3	12	0.474861111111111	1.39583333333333	8	1.91666666666667	6
BS29553-23548 _ 2013-03-19	BS29553-23548	BS29553	F	juv	0	19/03/2013	3	12	3	12	0.536701388888889	1.66666666666667	6	2.625	4
BS29553-23548 _ 2013-03-20	BS29553-23548	BS29553	F	juv	0	20/03/2013	3	12	3	12	0.363784722222222	1.33333333333333	10	1.625	4
BS29553-23548 _ 2013-03-21	BS29553-23548	BS29553	F	juv	0	21/03/2013	3	12	3	12	0.416770833333333	0.944444444444444	12	2.04166666666667	4
BS29553-23548 _ 2013-03-22	BS29553-23548	BS29553	F	juv	0	22/03/2013	3	12	3	12	0.224791666666667	1.85185185185185	9	0.4	5
BS29553-23548 _ 2013-03-23	BS29553-23548	BS29553	F	juv	0	23/03/2013	3	12	3	12	0.245104166666667	1.42424242424242	11	0.5	10
BS29553-23548 _ 2013-03-24	BS29553-23548	BS29553	F	juv	0	24/03/2013	3	12	3	12	0.497673611111111	1.5952380952381	7	1.28571428571428	7
BS29553-23548 _ 2013-03-25	BS29553-23548	BS29553	F	juv	0	25/03/2013	3	12	3	12	0.647916666666667	1.625	4	1.21212121212121	11
BS29553-23548 _ 2013-03-26	BS29553-23548	BS29553	F	juv	0	26/03/2013	3	12	3	12	0.09625	2.625	8	0.416666666666667	2
BS29553-23548 _ 2013-03-27	BS29553-23548	BS29553	F	juv	0	27/03/2013	3	12	3	12	0.365798611111111	1.35185185185185	9	0.621212121212122	11
BS29553-23548 _ 2013-03-28	BS29553-23548	BS29553	F	juv	0	28/03/2013	3	12	3	12	0.159861111111111	1.41666666666667	14	0.233333333333334	5
BS29553-23548 _ 2013-03-29	BS29553-23548	BS29553	F	juv	0	29/03/2013	3	12	3	12	0.245243055555556	0.822222222222223	15	1.04166666666667	4
BS29553-23548 _ 2013-03-30	BS29553-23548	BS29553	F	juv	0	30/03/2013	3	12	3	12	0.490763888888889	0.816666666666666	10	0.615384615384615	13
BS29553-23548 _ 2013-03-31	BS29553-23548	BS29553	F	juv	0	31/03/2013	3	12	3	12	0.787013888888889	0.533333333333333	5	2.54761904761905	7
BS29553-23548 _ 2013-04-01	BS29553-23548	BS29553	F	juv	0	01/04/2013	4	12	4	12	0.789652777777778	0.666666666666667	5	1.76666666666667	10
BS29553-23548 _ 2013-04-02	BS29553-23548	BS29553	F	juv	0	02/04/2013	4	12	4	12	0.815902777777778	0.833333333333334	4	1.75	8
BS29553-23548 _ 2013-04-03	BS29553-23548	BS29553	F	juv	0	03/04/2013	4	12	4	12	0.687430555555555	1.5	4	2.5	7
BS29553-23548 _ 2013-04-04	BS29553-23548	BS29553	F	juv	0	04/04/2013	4	12	4	12	0.9053125	0.611111111111111	3	7.38888888888889	3
BS29553-23548 _ 2013-04-05	BS29553-23548	BS29553	F	juv	0	05/04/2013	4	12	4	12	0.703541666666667	0.805555555555556	6	0.666666666666667	16
BS29553-23548 _ 2013-04-06	BS29553-23548	BS29553	F	juv	0	06/04/2013	4	12	4	12	0.5915625	2.04166666666667	4	1.09259259259259	9
BS29553-23548 _ 2013-04-07	BS29553-23548	BS29553	F	juv	0	07/04/2013	4	12	4	12	0.577465277777778	0.958333333333334	8	1.86111111111111	6
BS29553-23548 _ 2013-04-08	BS29553-23548	BS29553	F	juv	0	08/04/2013	4	12	4	12	0.486631944444444	1.83333333333333	6	2.1	5
BS29553-23548 _ 2013-04-09	BS29553-23548	BS29553	F	juv	0	09/04/2013	4	12	4	12	0.5240625	1.42857142857143	7	1.5	7
BS29553-23548 _ 2013-04-10	BS29553-23548	BS29553	F	juv	0	10/04/2013	4	12	4	12	0.822534722222222	0.633333333333333	5	2.22222222222222	9
BS29553-23548 _ 2013-04-11	BS29553-23548	BS29553	F	juv	0	11/04/2013	4	12	4	12	0.5740625	1.86666666666667	5	1.33333333333333	7
BS29553-23548 _ 2013-04-12	BS29553-23548	BS29553	F	juv	0	12/04/2013	4	12	4	12	0.844305555555556	1.5	2	2.58333333333333	8
BS29553-23548 _ 2013-04-13	BS29553-23548	BS29553	F	juv	0	13/04/2013	4	12	4	12	0.715451388888889	1.13333333333333	5	2.47619047619048	7
BS29553-23548 _ 2013-04-14	BS29553-23548	BS29553	F	juv	0	14/04/2013	4	12	4	12	0.681180555555556	0.904761904761905	7	2.05555555555556	6
BS29553-23548 _ 2013-04-15	BS29553-23548	BS29553	F	juv	0	15/04/2013	4	12	4	12	0.454513888888889	1.22222222222222	9	1.14285714285714	7
BS29553-23548 _ 2013-04-16	BS29553-23548	BS29553	F	juv	0	16/04/2013	4	13	4	13	0.429826388888889	1.45833333333333	8	1.2962962962963	9
BS29553-23548 _ 2013-04-17	BS29553-23548	BS29553	F	juv	0	17/04/2013	4	13	4	13	0.490694444444444	1.54761904761905	7	1.6	5
BS29553-23548 _ 2013-04-18	BS29553-23548	BS29553	F	juv	0	18/04/2013	4	13	4	13	0.4859375	0.772727272727273	11	0.476190476190476	14
BS29553-23548 _ 2013-04-19	BS29553-23548	BS29553	F	juv	0	19/04/2013	4	13	4	13	0.518819444444444	1.44444444444444	6	0.666666666666667	10
BS29553-23548 _ 2013-04-20	BS29553-23548	BS29553	F	juv	0	20/04/2013	4	13	4	13	0.4421875	1.91666666666667	6	1.19047619047619	7
BS29553-23548 _ 2013-04-21	BS29553-23548	BS29553	F	juv	0	21/04/2013	4	13	4	13	0.507847222222222	1.20833333333333	8	0.571428571428571	14
BS29553-23548 _ 2013-04-22	BS29553-23548	BS29553	F	juv	0	22/04/2013	4	13	4	13	0.594722222222222	1.30555555555555	6	0.884615384615385	13
BS29553-23548 _ 2013-04-23	BS29553-23548	BS29553	F	juv	0	23/04/2013	4	13	4	13	0.836597222222222	0.5	3	1.86666666666667	10
BS29553-23548 _ 2013-04-24	BS29553-23548	BS29553	F	juv	0	24/04/2013	4	13	4	13	0.459375	1.16666666666667	9	1.04545454545455	11
BS29553-23548 _ 2013-04-25	BS29553-23548	BS29553	F	juv	0	25/04/2013	4	13	4	13	0.769444444444444	0.866666666666667	5	1.21212121212121	11
BS29553-23548 _ 2013-04-26	BS29553-23548	BS29553	F	juv	0	26/04/2013	4	13	4	13	0.7421875	0.4375	8	0.935897435897436	13
BS29553-23548 _ 2013-04-27	BS29553-23548	BS29553	F	juv	0	27/04/2013	4	13	4	13	0.806180555555556	0.666666666666667	5	0.921568627450981	17
BS29553-23548 _ 2013-04-28	BS29553-23548	BS29553	F	juv	0	28/04/2013	4	13	4	13	0.439305555555556	1.3	10	0.757575757575758	11
BS29553-23548 _ 2013-04-29	BS29553-23548	BS29553	F	juv	0	29/04/2013	4	13	4	13	0.566388888888889	0.619047619047619	7	0.619047619047619	14
BS29553-23548 _ 2013-04-30	BS29553-23548	BS29553	F	juv	0	30/04/2013	4	13	4	13	0.4884375	1.29166666666667	8	0.833333333333334	8
BS29553-23548 _ 2013-05-01	BS29553-23548	BS29553	F	juv	0	01/05/2013	5	13	5	13	0.506701388888889	2.06666666666667	5	0.756410256410256	13
BS29553-23548 _ 2013-05-02	BS29553-23548	BS29553	F	juv	0	02/05/2013	5	13	5	13	0.5159375	2.06666666666667	5	2.33333333333333	5
BS29553-23548 _ 2013-05-03	BS29553-23548	BS29553	F	juv	0	03/05/2013	5	13	5	13	0.615277777777778	0.814814814814816	9	1.69444444444444	6
BS29553-23548 _ 2013-05-04	BS29553-23548	BS29553	F	juv	0	04/05/2013	5	13	5	13	0.748229166666667	0.666666666666667	6	1.53333333333333	10
BS29553-23548 _ 2013-05-05	BS29553-23548	BS29553	F	juv	0	05/05/2013	5	13	5	13	0.659166666666667	1.16666666666667	6	1.46296296296296	9
BS29553-23548 _ 2013-05-06	BS29553-23548	BS29553	F	juv	0	06/05/2013	5	13	5	13	0.6296875	1.22222222222222	6	3.2	5
BS29553-23548 _ 2013-05-07	BS29553-23548	BS29553	F	juv	0	07/05/2013	5	13	5	13	0.528819444444444	3.55555555555556	3	3.33333333333333	4
BS29553-23548 _ 2013-05-08	BS29553-23548	BS29553	F	juv	0	08/05/2013	5	13	5	13	0.537395833333333	1.61111111111111	6	2.2	5
BS29553-23548 _ 2013-05-09	BS29553-23548	BS29553	F	juv	0	09/05/2013	5	13	5	13	0.812777777777778	0.527777777777778	6	2.20833333333333	8
BS29553-23548 _ 2013-05-10	BS29553-23548	BS29553	F	juv	0	10/05/2013	5	13	5	13	0.61625	1.33333333333333	6	0.907407407407407	9
BS29553-23548 _ 2013-05-11	BS29553-23548	BS29553	F	juv	0	11/05/2013	5	13	5	13	0.641111111111111	1.53333333333333	5	1.68333333333333	10
BS29553-23548 _ 2013-05-12	BS29553-23548	BS29553	F	juv	0	12/05/2013	5	13	5	13	0.783020833333333	1.04166666666667	4	1.36666666666667	10
BS29553-23548 _ 2013-05-13	BS29553-23548	BS29553	F	juv	0	13/05/2013	5	13	5	13	0.547013888888889	1.125	8	1.47916666666667	8
BS29553-23548 _ 2013-05-14	BS29553-23548	BS29553	F	juv	0	14/05/2013	5	13	5	13	0.648576388888889	1.43333333333333	5	2.07142857142857	7
BS29553-23548 _ 2013-05-15	BS29553-23548	BS29553	F	juv	0	15/05/2013	5	13	5	13	0.582569444444444	1.47222222222222	6	2.76666666666667	5
BS29553-23548 _ 2013-05-16	BS29553-23548	BS29553	F	juv	0	16/05/2013	5	14	5	14	0.713194444444444	1.23333333333333	5	1.69047619047619	7
BS29553-23548 _ 2013-05-17	BS29553-23548	BS29553	F	juv	0	17/05/2013	5	14	5	14	0.552291666666667	2.45833333333333	4	2.30555555555556	6
BS29553-23548 _ 2013-05-18	BS29553-23548	BS29553	F	juv	0	18/05/2013	5	14	5	14	0.679444444444444	0.604166666666667	8	1.20833333333333	12
BS29553-23548 _ 2013-05-19	BS29553-23548	BS29553	F	juv	0	19/05/2013	5	14	5	14	0.5959375	1.63333333333333	5	2.53333333333333	5
BS29553-23548 _ 2013-05-20	BS29553-23548	BS29553	F	juv	0	20/05/2013	5	14	5	14	0.951388888888889	0.416666666666667	2	7.49999999999999	3
BS29553-23548 _ 2013-05-21	BS29553-23548	BS29553	F	juv	0	21/05/2013	5	14	5	14	0.497152777777778	2.83333333333333	4	2.1	5
BS29553-23548 _ 2013-05-22	BS29553-23548	BS29553	F	juv	0	22/05/2013	5	14	5	14	0.935034722222222	1.33333333333333	1	5.375	4
BS29553-23548 _ 2013-05-23	BS29553-23548	BS29553	F	juv	0	23/05/2013	5	14	5	14	0.430520833333333	1.5	8	1.53333333333333	5
BS29553-23548 _ 2013-05-24	BS29553-23548	BS29553	F	juv	0	24/05/2013	5	14	5	14	0.8921875	0.611111111111112	3	1.98148148148148	9
BS29553-23548 _ 2013-05-25	BS29553-23548	BS29553	F	juv	0	25/05/2013	5	14	5	14	0.395625	1.25	10	1.61111111111111	6
BS29553-23548 _ 2013-05-26	BS29553-23548	BS29553	F	juv	0	26/05/2013	5	14	5	14	0.812152777777778	0.861111111111112	6	1.45454545454545	11
BS29553-23548 _ 2013-05-27	BS29553-23548	BS29553	F	juv	0	27/05/2013	5	14	5	14	0.515173611111111	1.44444444444445	6	3.375	4
BS29553-23548 _ 2013-05-28	BS29553-23548	BS29553	F	juv	0	28/05/2013	5	14	5	14	0.6703125	1.19444444444444	6	2.56666666666667	5
BS29553-23548 _ 2013-05-29	BS29553-23548	BS29553	F	juv	0	29/05/2013	5	14	5	14	0.765486111111111	1.22222222222222	3	2.27083333333333	8
BS29553-23548 _ 2013-05-30	BS29553-23548	BS29553	F	juv	0	30/05/2013	5	14	5	14	0.730520833333333	0.999999999999999	5	1.66666666666667	9
BS29553-23548 _ 2013-05-31	BS29553-23548	BS29553	F	juv	0	31/05/2013	5	14	5	14	0.409479166666667	1.88095238095238	7	0.796296296296297	9
BS29553-23548 _ 2013-06-01	BS29553-23548	BS29553	F	juv	0	01/06/2013	6	14	6	14	0.570208333333333	1.96666666666667	5	1.5	8
BS29553-23548 _ 2013-06-02	BS29553-23548	BS29553	F	juv	0	02/06/2013	6	14	6	14	0.661458333333333	0.611111111111111	6	0.952380952380952	14
BS29553-23548 _ 2013-06-03	BS29553-23548	BS29553	F	juv	0	03/06/2013	6	14	6	14	0.709236111111111	0.972222222222222	6	1.25757575757576	11
BS29553-23548 _ 2013-06-04	BS29553-23548	BS29553	F	juv	0	04/06/2013	6	14	6	14	0.687152777777778	1.08333333333333	6	1.71666666666666	10
BS29553-23548 _ 2013-06-05	BS29553-23548	BS29553	F	juv	0	05/06/2013	6	14	6	14	0.836319444444444	1.58333333333334	2	1.12820512820513	13
BS29553-23548 _ 2013-06-06	BS29553-23548	BS29553	F	juv	0	06/06/2013	6	14	6	14	0.823298611111111	1.05555555555556	3	4.54166666666667	4
BS29553-23548 _ 2013-06-07	BS29553-23548	BS29553	F	juv	0	07/06/2013	6	14	6	14	0.7925	0.833333333333334	5	2.04166666666667	8
BS29553-23548 _ 2013-06-08	BS29553-23548	BS29553	F	juv	0	08/06/2013	6	14	6	14	0.623993055555556	0.916666666666666	8	1.09090909090909	11
BS29553-23548 _ 2013-06-09	BS29553-23548	BS29553	F	juv	0	09/06/2013	6	14	6	14	0.697847222222222	0.944444444444444	6	1.53703703703704	9
BS29553-23548 _ 2013-06-10	BS29553-23548	BS29553	F	juv	0	10/06/2013	6	14	6	14	0.831666666666667	0.666666666666667	4	1.86666666666667	10
BS29553-23548 _ 2013-06-11	BS29553-23548	BS29553	F	juv	0	11/06/2013	6	14	6	14	0.743506944444444	1.375	4	2.47619047619048	7
BS29553-23548 _ 2013-06-12	BS29553-23548	BS29553	F	juv	0	12/06/2013	6	14	6	14	0.882152777777778	0.722222222222222	3	2.38095238095238	7
BS29553-23548 _ 2013-06-13	BS29553-23548	BS29553	F	juv	0	13/06/2013	6	14	6	14	0.781388888888889	0.833333333333333	5	1.93333333333333	10
BS29553-23548 _ 2013-06-14	BS29553-23548	BS29553	F	juv	0	14/06/2013	6	14	6	14	0.735451388888889	2.91666666666667	2	2.22222222222222	6
BS29553-23548 _ 2013-06-15	BS29553-23548	BS29553	F	juv	0	15/06/2013	6	15	6	15	0.941666666666667	0.833333333333333	1	2.26666666666667	10
BS29553-23548 _ 2013-06-16	BS29553-23548	BS29553	F	juv	0	16/06/2013	6	15	6	15	0.737256944444444	1.03333333333333	5	1.7	10
BS29553-23548 _ 2013-06-17	BS29553-23548	BS29553	F	juv	0	17/06/2013	6	15	6	15	0.684409722222222	1.33333333333333	5	1.06410256410256	13
BS29553-23548 _ 2013-06-18	BS29553-23548	BS29553	F	juv	0	18/06/2013	6	15	6	15	0.541944444444444	1.63888888888889	6	1.27777777777778	6
BS29553-23548 _ 2013-06-19	BS29553-23548	BS29553	F	juv	0	19/06/2013	6	15	6	15	0.643055555555555	1.95833333333333	4	2.86111111111111	6
BS29553-23548 _ 2013-06-20	BS29553-23548	BS29553	F	juv	0	20/06/2013	6	15	6	15	0.456805555555556	1.41666666666667	8	0.787878787878788	11
BS29553-23548 _ 2013-06-21	BS29553-23548	BS29553	F	juv	0	21/06/2013	6	15	6	15	0.871631944444444	1.25	2	3.05555555555556	6
BS29553-23548 _ 2013-06-22	BS29553-23548	BS29553	F	juv	0	22/06/2013	6	15	6	15	0.514652777777778	1.24074074074074	9	2	5
BS29553-23548 _ 2013-06-23	BS29553-23548	BS29553	F	juv	0	23/06/2013	6	15	6	15	0.330520833333333	1.31666666666667	10	1	6
BS29553-23548 _ 2013-06-24	BS29553-23548	BS29553	F	juv	0	24/06/2013	6	15	6	15	0.796145833333333	0.666666666666667	5	1.34615384615385	13
BS29553-23548 _ 2013-06-25	BS29553-23548	BS29553	F	juv	0	25/06/2013	6	15	6	15	0.906944444444444	0.375	4	2.76190476190476	7
BS29553-23548 _ 2013-06-26	BS29553-23548	BS29553	F	juv	0	26/06/2013	6	15	6	15	0.798993055555556	1.22222222222222	3	1.07291666666667	16
BS29553-23548 _ 2013-06-27	BS29553-23548	BS29553	F	juv	0	27/06/2013	6	15	6	15	0.945173611111111	0.5	1	2.27777777777778	9
BS29553-23548 _ 2013-06-28	BS29553-23548	BS29553	F	juv	0	28/06/2013	6	15	6	15	0.807152777777778	0.916666666666667	4	1.66666666666667	11
BS29553-23548 _ 2013-06-29	BS29553-23548	BS29553	F	juv	0	29/06/2013	6	15	6	15	0.821215277777778	0.533333333333333	5	2	9
BS29553-23548 _ 2013-06-30	BS29553-23548	BS29553	F	juv	0	30/06/2013	6	15	6	15	0.791875	1.44444444444444	3	2.25	8
BS29553-23548 _ 2013-07-02	BS29553-23548	BS29553	F	juv	0	02/07/2013	7	15	7	15	0.6778125	1.33333333333333	5	1.86111111111111	6
BS29553-23548 _ 2013-07-03	BS29553-23548	BS29553	F	juv	0	03/07/2013	7	15	7	15	0.737673611111111	0.833333333333334	6	2.83333333333333	7
BS29553-23548 _ 2013-07-04	BS29553-23548	BS29553	F	juv	0	04/07/2013	7	15	7	15	0.846875	0.583333333333333	4	2.38095238095238	7
BS29553-23548 _ 2013-07-05	BS29553-23548	BS29553	F	juv	0	05/07/2013	7	15	7	15	0.781493055555555	0.833333333333332	4	1.7	10
BS29553-23548 _ 2013-07-06	BS29553-23548	BS29553	F	juv	0	06/07/2013	7	15	7	15	0.914583333333333	0.916666666666667	2	4.10000000000001	5
BS29553-23548 _ 2013-07-07	BS29553-23548	BS29553	F	juv	0	07/07/2013	7	15	7	15	0.786840277777778	0.833333333333333	5	1.85185185185185	9
BS29553-23548 _ 2013-07-08	BS29553-23548	BS29553	F	juv	0	08/07/2013	7	15	7	15	0.7409375	1.375	4	5.50000000000001	3
BS29553-23548 _ 2013-07-09	BS29553-23548	BS29553	F	juv	0	09/07/2013	7	15	7	15	0.769375	0.866666666666667	5	3.50000000000001	5
BS29553-23548 _ 2013-07-10	BS29553-23548	BS29553	F	juv	0	10/07/2013	7	15	7	15	0.886701388888889	0.722222222222222	3	10.4166666666667	2
BS29553-23548 _ 2013-07-12	BS29553-23548	BS29553	F	juv	0	12/07/2013	7	15	7	15	0.969097222222222	0.166666666666667	2	1.625	12
BS29553-23548 _ 2013-07-14	BS29553-23548	BS29553	F	juv	0	14/07/2013	7	15	7	15	0.832118055555556	0.5	5	1.65151515151515	11
BS29553-23548 _ 2013-07-15	BS29553-23548	BS29553	F	juv	0	15/07/2013	7	16	7	16	0.870277777777778	0.777777777777777	3	1.88333333333333	10
BS29553-23548 _ 2013-07-16	BS29553-23548	BS29553	F	juv	0	16/07/2013	7	16	7	16	0.680104166666667	1.02777777777778	6	1.33333333333333	9
BS29553-23548 _ 2013-07-17	BS29553-23548	BS29553	F	juv	0	17/07/2013	7	16	7	16	0.908333333333333	1.83333333333333	1	3.50000000000001	7
BS29553-23548 _ 2013-07-18	BS29553-23548	BS29553	F	juv	0	18/07/2013	7	16	7	16	0.931909722222222	1.33333333333333	1	5.45833333333333	4
BS29553-23548 _ 2013-07-19	BS29553-23548	BS29553	F	juv	0	19/07/2013	7	16	7	16	0.823020833333333	1.22222222222222	3	1.46969696969697	11
BS29553-23548 _ 2013-07-20	BS29553-23548	BS29553	F	juv	0	20/07/2013	7	16	7	16	0.919305555555555	1.66666666666667	1	3.75	6
BS29553-23548 _ 2013-07-21	BS29553-23548	BS29553	F	juv	0	21/07/2013	7	16	7	16	0.878611111111111	0.861111111111111	6	1.31818181818182	11
BS29553-23548 _ 2013-07-22	BS29553-23548	BS29553	F	juv	0	22/07/2013	7	16	7	16	0.793194444444444	0.333333333333334	3	3.44444444444445	6
BS29553-23548 _ 2013-07-23	BS29553-23548	BS29553	F	juv	0	23/07/2013	7	16	7	16	0.959340277777778	0.333333333333333	1	3.13888888888889	6
BS29553-23548 _ 2013-07-24	BS29553-23548	BS29553	F	juv	0	24/07/2013	7	16	7	16	0.762743055555556	0.694444444444444	6	1.54166666666667	12
BS29553-23548 _ 2013-07-25	BS29553-23548	BS29553	F	juv	0	25/07/2013	7	16	7	16	0.897569444444444	0.5	3	3	7
BS29553-23548 _ 2013-07-26	BS29553-23548	BS29553	F	juv	0	26/07/2013	7	16	7	16	0.849201388888889	0.666666666666668	4	2.3125	8
BS29553-23548 _ 2013-07-27	BS29553-23548	BS29553	F	juv	0	27/07/2013	7	16	7	16	0.7621875	1.66666666666667	3	2.28571428571429	7
BS29553-23548 _ 2013-07-28	BS29553-23548	BS29553	F	juv	0	28/07/2013	7	16	7	16	0.842326388888889	0.566666666666667	5	2.4375	8
BS29553-23548 _ 2013-07-29	BS29553-23548	BS29553	F	juv	0	29/07/2013	7	16	7	16	0.893819444444444	0.416666666666667	4	1.78333333333334	10
BS29553-23548 _ 2013-07-30	BS29553-23548	BS29553	F	juv	0	30/07/2013	7	16	7	16	0.942430555555556	1.33333333333333	1	4.16666666666667	5
BS29553-23548 _ 2013-07-31	BS29553-23548	BS29553	F	juv	0	31/07/2013	7	16	7	16	0.742361111111111	1.88888888888889	3	1.72916666666667	8
BS29553-23548 _ 2013-08-01	BS29553-23548	BS29553	F	juv	0	01/08/2013	8	16	8	16	0.630243055555556	1.95833333333333	4	3.5	5
BS29553-23548 _ 2013-08-02	BS29553-23548	BS29553	F	juv	0	02/08/2013	8	16	8	16	0.7515625	1.66666666666667	3	1.83333333333333	9
BS29553-23548 _ 2013-08-04	BS29553-23548	BS29553	F	juv	0	04/08/2013	8	16	8	16	0.976597222222222	0.333333333333333	1	14.4166666666667	2
BS29553-23548 _ 2013-08-05	BS29553-23548	BS29553	F	juv	0	05/08/2013	8	16	8	16	0.906215277777778	0.388888888888889	3	2.8	5
BS29553-23548 _ 2013-08-06	BS29553-23548	BS29553	F	juv	0	06/08/2013	8	16	8	16	0.823541666666667	0.6	5	2.25	8
BS29553-23548 _ 2013-08-07	BS29553-23548	BS29553	F	juv	0	07/08/2013	8	16	8	16	0.809756944444444	0.666666666666667	5	2.80952380952381	7
BS29553-23548 _ 2013-08-08	BS29553-23548	BS29553	F	juv	0	08/08/2013	8	16	8	16	0.880625	2.5	1	6.88888888888888	3
BS29553-23548 _ 2013-08-09	BS29553-23548	BS29553	F	juv	0	09/08/2013	8	16	8	16	0.753333333333333	0.750000000000001	6	2.05555555555556	6
BS29553-23548 _ 2013-08-10	BS29553-23548	BS29553	F	juv	0	10/08/2013	8	16	8	16	0.779097222222222	1	4	2.01666666666667	10
BS29553-23548 _ 2013-08-11	BS29553-23548	BS29553	F	juv	0	11/08/2013	8	16	8	16	0.878888888888889	0.5	4	1.98333333333333	10
BS29553-23548 _ 2013-08-12	BS29553-23548	BS29553	F	juv	0	12/08/2013	8	16	8	16	0.757430555555555	1.44444444444445	3	1.14102564102564	13
BS29553-23548 _ 2013-08-13	BS29553-23548	BS29553	F	juv	0	13/08/2013	8	16	8	16	0.936458333333333	0.583333333333333	2	5.24999999999999	4
BS29553-23548 _ 2013-08-14	BS29553-23548	BS29553	F	juv	0	14/08/2013	8	17	8	17	0.865069444444444	0.833333333333334	3	1.55555555555555	12
BS29553-23548 _ 2013-08-15	BS29553-23548	BS29553	F	juv	0	15/08/2013	8	17	8	17	0.743159722222222	1.88888888888889	3	2.83333333333333	5
BS29553-23548 _ 2013-08-16	BS29553-23548	BS29553	F	juv	0	16/08/2013	8	17	8	17	0.661388888888889	1.70833333333333	4	1.46296296296296	9
BS29553-23548 _ 2013-08-17	BS29553-23548	BS29553	F	juv	0	17/08/2013	8	17	8	17	0.712152777777778	0.785714285714287	7	1.72222222222222	9
BS29553-23548 _ 2013-08-19	BS29553-23548	BS29553	F	juv	0	19/08/2013	8	17	8	17	0.679131944444444	1.16666666666667	7	0.791666666666667	16
BS29553-23548 _ 2013-08-20	BS29553-23548	BS29553	F	juv	0	20/08/2013	8	17	8	17	0.654201388888889	0.619047619047619	7	1.63333333333333	10
BS29553-23548 _ 2013-08-21	BS29553-23548	BS29553	F	juv	0	21/08/2013	8	17	8	17	0.770972222222222	0.619047619047619	7	2.35714285714286	7
BS29553-23548 _ 2013-08-22	BS29553-23548	BS29553	F	juv	0	22/08/2013	8	17	8	17	0.730902777777778	1.25	6	1.42592592592593	9
BS29553-23548 _ 2013-08-23	BS29553-23548	BS29553	F	juv	0	23/08/2013	8	17	8	17	0.715451388888889	0.733333333333333	5	3.79999999999999	5
BS29553-23548 _ 2013-08-24	BS29553-23548	BS29553	F	juv	0	24/08/2013	8	17	8	17	0.844652777777778	0.999999999999999	3	2.375	8
BS29553-23548 _ 2013-08-25	BS29553-23548	BS29553	F	juv	0	25/08/2013	8	17	8	17	0.847638888888889	0.749999999999999	4	2.69047619047619	7
BS29553-23548 _ 2013-08-26	BS29553-23548	BS29553	F	juv	0	26/08/2013	8	17	8	17	0.690243055555556	0.53030303030303	11	2.56666666666667	5
BS29553-23548 _ 2013-08-27	BS29553-23548	BS29553	F	juv	0	27/08/2013	8	17	8	17	0.627534722222222	1.19444444444444	6	1.31481481481481	9
BS29553-23548 _ 2013-08-28	BS29553-23548	BS29553	F	juv	0	28/08/2013	8	17	8	17	0.8165625	0.791666666666666	4	3.13888888888889	6
BS29553-23548 _ 2013-08-29	BS29553-23548	BS29553	F	juv	0	29/08/2013	8	17	8	17	0.555486111111111	2.03333333333333	5	3.62500000000001	4
BS29553-23548 _ 2013-08-30	BS29553-23548	BS29553	F	juv	0	30/08/2013	8	17	8	17	0.781736111111111	1.55555555555555	3	2.63888888888889	6
BS29553-23548 _ 2013-08-31	BS29553-23548	BS29553	F	juv	0	31/08/2013	8	17	8	17	0.915381944444444	0.444444444444445	3	1.70833333333333	12
BS29553-23548 _ 2013-09-01	BS29553-23548	BS29553	F	juv	0	01/09/2013	9	17	9	17	0.882673611111111	0.666666666666667	3	3.1111111111111	6
BS29553-23548 _ 2013-09-02	BS29553-23548	BS29553	F	juv	0	02/09/2013	9	17	9	17	0.622048611111111	1.07142857142857	7	1.27777777777778	9
BS29553-23548 _ 2013-09-03	BS29553-23548	BS29553	F	juv	0	03/09/2013	9	17	9	17	0.862951388888889	0.625000000000001	4	5.20833333333334	4
BS29553-23548 _ 2013-09-04	BS29553-23548	BS29553	F	juv	0	04/09/2013	9	17	9	17	0.877708333333333	0.833333333333332	3	2.14814814814815	9
BS29553-23548 _ 2013-09-05	BS29553-23548	BS29553	F	juv	0	05/09/2013	9	17	9	17	0.720138888888889	1.1	5	1.78571428571429	7
BS29553-23548 _ 2013-09-06	BS29553-23548	BS29553	F	juv	0	06/09/2013	9	17	9	17	0.801805555555556	0.766666666666667	5	1.34615384615385	13
BS29553-23548 _ 2013-09-07	BS29553-23548	BS29553	F	juv	0	07/09/2013	9	17	9	17	0.882673611111111	1.08333333333333	2	2	9
BS29553-23548 _ 2013-09-08	BS29553-23548	BS29553	F	juv	0	08/09/2013	9	17	9	17	0.849236111111111	0.625000000000001	4	2.95238095238095	7
BS29553-23548 _ 2013-09-09	BS29553-23548	BS29553	F	juv	0	09/09/2013	9	17	9	17	0.851736111111111	0.944444444444443	3	2.01851851851852	9
BS29553-23548 _ 2013-09-10	BS29553-23548	BS29553	F	juv	0	10/09/2013	9	17	9	17	0.598784722222222	0.925925925925927	9	1.05555555555556	9
BS29553-23548 _ 2013-09-11	BS29553-23548	BS29553	F	juv	0	11/09/2013	9	17	9	17	0.717569444444444	0.833333333333334	7	2.33333333333333	7
BS29553-23548 _ 2013-09-12	BS29553-23548	BS29553	F	juv	0	12/09/2013	9	17	9	17	0.680347222222222	1.23333333333333	5	2.02083333333333	8
BS29553-23548 _ 2013-09-13	BS29553-23548	BS29553	F	juv	0	13/09/2013	9	18	9	18	0.581979166666667	0.638888888888889	12	1.45833333333333	8
BS29553-23548 _ 2013-09-14	BS29553-23548	BS29553	F	juv	0	14/09/2013	9	18	9	18	0.735868055555556	1.29166666666667	4	2.19444444444444	6
BS29553-23548 _ 2013-09-15	BS29553-23548	BS29553	F	juv	0	15/09/2013	9	18	9	18	0.715381944444444	2	3	1.14285714285714	14
BS29553-23548 _ 2013-09-16	BS29553-23548	BS29553	F	juv	0	16/09/2013	9	18	9	18	0.621354166666667	0.958333333333333	8	1.64583333333333	8
BS29553-23548 _ 2013-09-17	BS29553-23548	BS29553	F	juv	0	17/09/2013	9	18	9	18	0.606979166666667	1.11904761904762	7	1.42857142857143	7
BS29553-23548 _ 2013-09-18	BS29553-23548	BS29553	F	juv	0	18/09/2013	9	18	9	18	0.530729166666667	1.03703703703704	9	0.756410256410257	13
BS29553-23548 _ 2013-09-19	BS29553-23548	BS29553	F	juv	0	19/09/2013	9	18	9	18	0.783645833333333	0.476190476190476	7	1.92592592592593	9
BS29553-23548 _ 2013-09-20	BS29553-23548	BS29553	F	juv	0	20/09/2013	9	18	9	18	0.771423611111111	0.547619047619047	7	1.62962962962963	9
BS29553-23548 _ 2013-09-21	BS29553-23548	BS29553	F	juv	0	21/09/2013	9	18	9	18	0.640451388888889	0.703703703703703	9	0.984848484848485	11
BS29553-23548 _ 2013-09-22	BS29553-23548	BS29553	F	juv	0	22/09/2013	9	18	9	18	0.751388888888889	0.642857142857143	7	1.24358974358974	13
BS29553-23548 _ 2013-09-23	BS29553-23548	BS29553	F	juv	0	23/09/2013	9	18	9	18	0.625729166666667	0.916666666666668	8	1.24242424242424	11
BS29553-23548 _ 2013-09-24	BS29553-23548	BS29553	F	juv	0	24/09/2013	9	18	9	18	0.905	0.555555555555556	3	2.22222222222222	9
BS29553-23548 _ 2013-09-25	BS29553-23548	BS29553	F	juv	0	25/09/2013	9	18	9	18	0.882291666666667	0.375	4	3.13888888888889	6
BS29553-23548 _ 2013-09-26	BS29553-23548	BS29553	F	juv	0	26/09/2013	9	18	9	18	0.793229166666667	0.875000000000001	4	1.88888888888889	9
BS29553-23548 _ 2013-09-27	BS29553-23548	BS29553	F	juv	0	27/09/2013	9	18	9	18	0.895451388888889	0.75	2	0.791666666666666	20
BS29553-23548 _ 2013-09-28	BS29553-23548	BS29553	F	juv	0	28/09/2013	9	18	9	18	0.862361111111111	2.66666666666667	1	1.9	10
BS29553-23548 _ 2013-09-29	BS29553-23548	BS29553	F	juv	0	29/09/2013	9	18	9	18	0.738576388888889	1	5	0.882352941176471	17
BS29553-23548 _ 2013-09-30	BS29553-23548	BS29553	F	juv	0	30/09/2013	9	18	9	18	0.381076388888889	2.25	6	2.88888888888889	3
BS29553-23548 _ 2013-10-01	BS29553-23548	BS29553	F	juv	0	01/10/2013	10	18	10	18	0.69625	0.648148148148147	9	2.76666666666667	5
BS29553-23548 _ 2013-10-02	BS29553-23548	BS29553	F	juv	0	02/10/2013	10	18	10	18	0.486631944444444	1.2037037037037	9	1.47916666666667	8
BS29553-23548 _ 2013-10-03	BS29553-23548	BS29553	F	juv	0	03/10/2013	10	18	10	18	0.454791666666667	2.36666666666667	5	1.75	4
BS29553-23548 _ 2013-10-04	BS29553-23548	BS29553	F	juv	0	04/10/2013	10	18	10	18	0.774756944444444	1.16666666666667	4	4.03333333333333	5
BS29553-23548 _ 2013-10-05	BS29553-23548	BS29553	F	juv	0	05/10/2013	10	18	10	18	0.781840277777778	2.41666666666667	2	2.99999999999999	6
BS29553-23548 _ 2013-10-07	BS29553-23548	BS29553	F	juv	0	07/10/2013	10	18	10	18	0.766979166666667	1.04166666666667	4	4.88888888888889	3
BS29553-23548 _ 2013-10-08	BS29553-23548	BS29553	F	juv	0	08/10/2013	10	18	10	18	0.590034722222222	1.0625	8	1.37037037037037	9
BS29553-23548 _ 2013-10-09	BS29553-23548	BS29553	F	juv	0	09/10/2013	10	18	10	18	0.684965277777778	1.3	5	1.77083333333333	8
BS29553-23548 _ 2013-10-10	BS29553-23548	BS29553	F	juv	0	10/10/2013	10	18	10	18	0.679201388888889	0.944444444444445	6	1.65	10
BS29553-23548 _ 2013-10-11	BS29553-23548	BS29553	F	juv	0	11/10/2013	10	18	10	18	0.601111111111111	0.611111111111111	9	1.35714285714286	7
BS29553-23548 _ 2013-10-12	BS29553-23548	BS29553	F	juv	0	12/10/2013	10	18	10	18	0.615173611111111	0.851851851851851	9	0.805555555555556	12
BS29553-23548 _ 2013-10-13	BS29553-23548	BS29553	F	juv	0	13/10/2013	10	19	10	19	0.741458333333333	0.966666666666668	5	1.33333333333333	12
BS29553-23548 _ 2013-10-14	BS29553-23548	BS29553	F	juv	0	14/10/2013	10	19	10	19	0.485625	1.88888888888889	6	2.03333333333333	5
BS29553-23548 _ 2013-10-15	BS29553-23548	BS29553	F	juv	0	15/10/2013	10	19	10	19	0.499340277777778	1.83333333333333	6	1.83333333333333	5
BS29553-23548 _ 2013-10-16	BS29553-23548	BS29553	F	juv	0	16/10/2013	10	19	10	19	0.533090277777778	1.25	8	1.2037037037037	9
BS29553-23548 _ 2013-10-17	BS29553-23548	BS29553	F	juv	0	17/10/2013	10	19	10	19	0.46625	0.606060606060606	11	0.316666666666667	10
BS29553-23548 _ 2013-10-18	BS29553-23548	BS29553	F	juv	0	18/10/2013	10	19	10	19	0.544652777777778	1.61111111111111	6	1.35416666666667	8
BS29553-23548 _ 2013-10-19	BS29553-23548	BS29553	F	juv	0	19/10/2013	10	19	10	19	0.448298611111111	1.2	10	0.783333333333333	10
BS29553-23548 _ 2013-10-20	BS29553-23548	BS29553	F	juv	0	20/10/2013	10	19	10	19	0.389930555555556	1.51851851851852	9	0.56060606060606	11
BS29553-23548 _ 2013-10-21	BS29553-23548	BS29553	F	juv	0	21/10/2013	10	19	10	19	0.476354166666667	1.02380952380952	7	0.883333333333333	10
BS29553-23548 _ 2013-10-22	BS29553-23548	BS29553	F	juv	0	22/10/2013	10	19	10	19	0.644479166666667	1.16666666666667	6	1.71428571428571	7
BS29553-23548 _ 2013-10-23	BS29553-23548	BS29553	F	juv	0	23/10/2013	10	19	10	19	0.555104166666667	1.5	7	1.22916666666667	8
BS29553-23548 _ 2013-10-24	BS29553-23548	BS29553	F	juv	0	24/10/2013	10	19	10	19	0.617361111111111	2.125	4	1.60416666666667	8
BS29553-23548 _ 2013-10-25	BS29553-23548	BS29553	F	juv	0	25/10/2013	10	19	10	19	0.572118055555556	1.33333333333333	4	1.18518518518519	9
BS29553-23548 _ 2013-10-26	BS29553-23548	BS29553	F	juv	0	26/10/2013	10	19	10	19	0.723125	0.541666666666667	4	0.75	14
BS29553-23548 _ 2013-10-27	BS29553-23548	BS29553	F	juv	0	27/10/2013	10	19	10	19	0.664305555555556	1.23333333333333	5	0.904761904761905	14
BS29553-23548 _ 2013-10-28	BS29553-23548	BS29553	F	juv	0	28/10/2013	10	19	10	19	0.591388888888889	0.851851851851853	9	1.14814814814815	9
BS29553-23548 _ 2013-10-29	BS29553-23548	BS29553	F	juv	0	29/10/2013	10	19	10	19	0.668923611111111	0.904761904761906	7	2	7
BS29553-23548 _ 2013-10-30	BS29553-23548	BS29553	F	juv	0	30/10/2013	10	19	10	19	0.743993055555556	1.03333333333333	5	2.69444444444444	6
BS29553-23548 _ 2013-10-31	BS29553-23548	BS29553	F	juv	0	31/10/2013	10	19	10	19	0.502361111111111	1.13333333333333	10	1.47619047619048	7
BS29553-23548 _ 2013-11-01	BS29553-23548	BS29553	F	juv	0	01/11/2013	11	19	11	19	0.480347222222222	1.18518518518519	9	0.944444444444444	9
BS29553-23548 _ 2013-11-02	BS29553-23548	BS29553	F	juv	0	02/11/2013	11	19	11	19	0.390104166666667	1.08333333333333	10	4	2
BS29553-23548 _ 2013-11-03	BS29553-23548	BS29553	F	juv	0	03/11/2013	11	19	11	19	0.393784722222222	1.6875	8	1.16666666666667	6
BS29553-23548 _ 2013-11-04	BS29553-23548	BS29553	F	juv	0	04/11/2013	11	19	11	19	0.595208333333333	1.5	6	3.20833333333333	4
BS29553-23548 _ 2013-11-05	BS29553-23548	BS29553	F	juv	0	05/11/2013	11	19	11	19	0.819826388888889	2.66666666666667	1	2.69047619047619	7
BS29553-23548 _ 2013-11-06	BS29553-23548	BS29553	F	juv	0	06/11/2013	11	19	11	19	0.4834375	1.15	10	2.41666666666667	4
BS29553-23548 _ 2013-11-07	BS29553-23548	BS29553	F	juv	0	07/11/2013	11	19	11	19	0.425138888888889	1.09090909090909	11	2.08333333333333	4
BS29553-23548 _ 2013-11-08	BS29553-23548	BS29553	F	juv	0	08/11/2013	11	19	11	19	0.555868055555556	1.21428571428572	7	1.22222222222222	9
BS29553-23548 _ 2013-11-09	BS29553-23548	BS29553	F	juv	0	09/11/2013	11	19	11	19	0.148055555555556	1.74242424242424	11	0.366666666666667	5
BS29553-23548 _ 2013-11-10	BS29553-23548	BS29553	F	juv	0	10/11/2013	11	19	11	19	0.488541666666667	1.14814814814815	9	2.58333333333333	4
BS29553-23548 _ 2013-11-11	BS29553-23548	BS29553	F	juv	0	11/11/2013	11	19	11	19	0.209236111111111	1.7962962962963	9	0.833333333333332	4
BS29553-23548 _ 2013-11-12	BS29553-23548	BS29553	F	juv	0	12/11/2013	11	20	11	20	0.651215277777778	1.13888888888889	6	0.948717948717949	13
BS29553-23548 _ 2013-11-13	BS29553-23548	BS29553	F	juv	0	13/11/2013	11	20	11	20	0.3915625	1.72916666666667	8	0.629629629629629	9
BS29553-23548 _ 2013-11-14	BS29553-23548	BS29553	F	juv	0	14/11/2013	11	20	11	20	0.250833333333333	1.48333333333333	10	0.866666666666667	5
BS29553-23548 _ 2013-11-15	BS29553-23548	BS29553	F	juv	0	15/11/2013	11	20	11	20	0.230590277777778	1.26923076923077	13	0.571428571428572	7
BS29553-23548 _ 2013-11-16	BS29553-23548	BS29553	F	juv	0	16/11/2013	11	20	11	20	0.424340277777778	1.70833333333333	8	0.814814814814815	9
BS29553-23548 _ 2013-11-17	BS29553-23548	BS29553	F	juv	0	17/11/2013	11	20	11	20	0.34125	1.66666666666667	7	0.944444444444444	6
BS29553-23548 _ 2013-11-18	BS29553-23548	BS29553	F	juv	0	18/11/2013	11	20	11	20	0.431770833333333	1.78571428571429	7	1.02083333333333	8
BS29553-23548 _ 2013-11-19	BS29553-23548	BS29553	F	juv	0	19/11/2013	11	20	11	20	0.541145833333333	1.16666666666667	8	1.86111111111111	6
BS29553-23548 _ 2013-11-20	BS29553-23548	BS29553	F	juv	0	20/11/2013	11	20	11	20	0.554652777777778	1.42857142857143	7	0.702380952380953	14
BS29553-23548 _ 2013-11-21	BS29553-23548	BS29553	F	juv	0	21/11/2013	11	20	11	20	0.489340277777778	1.76666666666667	5	0.848484848484849	11
BS29553-23548 _ 2013-11-22	BS29553-23548	BS29553	F	juv	0	22/11/2013	11	20	11	20	0.421701388888889	1.47916666666667	8	0.575757575757576	11
BS29553-23548 _ 2013-11-23	BS29553-23548	BS29553	F	juv	0	23/11/2013	11	20	11	20	0.348402777777778	1.33333333333333	10	1.70833333333333	4
BS29553-23548 _ 2013-11-24	BS29553-23548	BS29553	F	juv	0	24/11/2013	11	20	11	20	0.398680555555556	1.97619047619048	7	0.814814814814815	9
BS29553-23548 _ 2013-11-25	BS29553-23548	BS29553	F	juv	0	25/11/2013	11	20	11	20	0.581597222222222	0.833333333333334	8	1.05	10
BS29553-23548 _ 2013-11-26	BS29553-23548	BS29553	F	juv	0	26/11/2013	11	20	11	20	0.511041666666667	1.06666666666667	10	0.450980392156863	17
BS29553-23548 _ 2013-11-27	BS29553-23548	BS29553	F	juv	0	27/11/2013	11	20	11	20	0.357916666666667	0.969696969696971	11	0.5	11
BS29553-23548 _ 2013-11-28	BS29553-23548	BS29553	F	juv	0	28/11/2013	11	20	11	20	0.339027777777778	2	7	3.58333333333333	2
BS29553-23548 _ 2013-11-29	BS29553-23548	BS29553	F	juv	0	29/11/2013	11	20	11	20	0.622048611111111	2.08333333333333	4	1.26666666666667	10
BS29553-23548 _ 2013-11-30	BS29553-23548	BS29553	F	juv	0	30/11/2013	11	20	11	20	0.728784722222222	1.4	5	1.56666666666667	10
BS29553-23548 _ 2013-12-01	BS29553-23548	BS29553	F	juv	0	01/12/2013	12	20	12	20	0.335347222222222	0.847222222222222	12	0.4375	8
BS29553-23548 _ 2013-12-02	BS29553-23548	BS29553	F	juv	0	02/12/2013	12	20	12	20	0.532152777777778	1.93333333333334	5	0.888888888888889	12
BS29553-23548 _ 2013-12-03	BS29553-23548	BS29553	F	juv	0	03/12/2013	12	20	12	20	0.773680555555555	2.33333333333333	2	4.5	4
BS29553-23548 _ 2013-12-04	BS29553-23548	BS29553	F	juv	0	04/12/2013	12	20	12	20	0.418055555555556	0.805555555555555	12	1.45833333333333	4
BS29553-23548 _ 2013-12-05	BS29553-23548	BS29553	F	juv	0	05/12/2013	12	20	12	20	0.181111111111111	1.33333333333333	12	0.25	4
BS29553-23548 _ 2013-12-06	BS29553-23548	BS29553	F	juv	0	06/12/2013	12	20	12	20	0.552048611111111	1.39583333333333	8	2.2	5
BS29553-23548 _ 2013-12-07	BS29553-23548	BS29553	F	juv	0	07/12/2013	12	20	12	20	0.503402777777778	0.863636363636364	11	1.38095238095238	7
BS29553-23548 _ 2013-12-08	BS29553-23548	BS29553	F	juv	0	08/12/2013	12	20	12	20	0.324375	1.83333333333333	9	2.27777777777778	3
BS29553-23548 _ 2013-12-09	BS29553-23548	BS29553	F	juv	0	09/12/2013	12	20	12	20	0.591111111111111	0.722222222222222	6	2.56666666666667	5
BS29553-23548 _ 2013-12-10	BS29553-23548	BS29553	F	juv	0	10/12/2013	12	20	12	20	0.362430555555556	1.56666666666667	10	0.952380952380952	7
BS29553-23548 _ 2013-12-11	BS29553-23548	BS29553	F	juv	0	11/12/2013	12	20	12	20	0.453402777777778	1.18518518518519	9	1.83333333333333	5
BS29553-23548 _ 2013-12-12	BS29553-23548	BS29553	F	juv	0	12/12/2013	12	21	12	21	0.473472222222222	0.95	10	1.93333333333333	5
BS29553-23548 _ 2013-12-13	BS29553-23548	BS29553	F	juv	0	13/12/2013	12	21	12	21	0.58125	2.25	4	1.58333333333333	8
BS29553-23548 _ 2013-12-14	BS29553-23548	BS29553	F	juv	0	14/12/2013	12	21	12	21	0.348368055555556	1.06944444444445	12	1.1	5
BS29553-23548 _ 2013-12-15	BS29553-23548	BS29553	F	juv	0	15/12/2013	12	21	12	21	0.205416666666667	1.71666666666667	10	2.08333333333333	2
BS29553-23548 _ 2013-12-16	BS29553-23548	BS29553	F	juv	0	16/12/2013	12	21	12	21	0.0726041666666667	2.41666666666667	8	0.222222222222222	3
BS29553-23548 _ 2013-12-17	BS29553-23548	BS29553	F	juv	0	17/12/2013	12	21	12	21	0.378819444444444	0.974358974358974	13	2.10416666666667	8
BS29553-23548 _ 2013-12-18	BS29553-23548	BS29553	F	juv	0	18/12/2013	12	21	12	21	0.438611111111111	5.11111111111111	3	0.333333333333333	1
BS29553-23548 _ 2013-12-19	BS29553-23548	BS29553	F	juv	0	19/12/2013	12	21	12	21	0.374201388888889	1.13333333333333	10	0.8125	8
BS29553-23548 _ 2013-12-20	BS29553-23548	BS29553	F	juv	0	20/12/2013	12	21	12	21	0.510173611111111	0.850000000000001	10	1.45238095238095	7
BS29553-23548 _ 2013-12-21	BS29553-23548	BS29553	F	juv	0	21/12/2013	12	21	12	21	0.551631944444444	1.80952380952381	7	0.714285714285715	14
BS29553-23548 _ 2013-12-22	BS29553-23548	BS29553	F	juv	0	22/12/2013	12	21	12	21	0.635034722222222	0.555555555555555	6	1.05555555555556	12
BS29553-23548 _ 2013-12-23	BS29553-23548	BS29553	F	juv	0	23/12/2013	12	21	12	21	0.223923611111111	1.61666666666667	10	1.27777777777778	3
BS29553-23548 _ 2013-12-24	BS29553-23548	BS29553	F	juv	0	24/12/2013	12	21	12	21	0.245902777777778	1.33333333333333	12	0.638888888888888	6
BS29553-23548 _ 2013-12-25	BS29553-23548	BS29553	F	juv	0	25/12/2013	12	21	12	21	0.495902777777778	1.52380952380952	7	5.41666666666667	2
BS29553-23548 _ 2013-12-26	BS29553-23548	BS29553	F	juv	0	26/12/2013	12	21	12	21	0.315277777777778	1.20833333333333	12	0.972222222222223	6
BS29553-23548 _ 2013-12-27	BS29553-23548	BS29553	F	juv	0	27/12/2013	12	21	12	21	0.355416666666667	2.47222222222222	6	1.66666666666667	4
BS29553-23548 _ 2013-12-28	BS29553-23548	BS29553	F	juv	0	28/12/2013	12	21	12	21	0.352326388888889	1.24242424242424	11	2.16666666666667	3
BS29553-23548 _ 2013-12-29	BS29553-23548	BS29553	F	juv	0	29/12/2013	12	21	12	21	0.658333333333333	0.86111111111111	6	0.904761904761904	14
BS29553-23548 _ 2013-12-30	BS29553-23548	BS29553	F	juv	0	30/12/2013	12	21	12	21	0.494548611111111	1.12962962962963	9	1.25	8
BS29553-23548 _ 2013-12-31	BS29553-23548	BS29553	F	juv	0	31/12/2013	12	21	12	21	0.423576388888889	1.03030303030303	11	0.981481481481482	9
BS29553-23548 _ 2014-01-01	BS29553-23548	BS29553	F	juv	0	01/01/2014	1	21	1	21	0.184722222222222	1.28205128205128	13	0.458333333333333	4
BS29553-23548 _ 2014-01-02	BS29553-23548	BS29553	F	juv	0	02/01/2014	1	21	1	21	0.696944444444444	1.16666666666667	5	3.13333333333333	5
BS29553-23548 _ 2014-01-03	BS29553-23548	BS29553	F	juv	0	03/01/2014	1	21	1	21	0.654201388888889	1.33333333333333	6	1.18181818181818	11
BS29553-23548 _ 2014-01-04	BS29553-23548	BS29553	F	juv	0	04/01/2014	1	21	1	21	0.544930555555556	0.8	10	0.82051282051282	13
BS29553-23548 _ 2014-01-05	BS29553-23548	BS29553	F	juv	0	05/01/2014	1	21	1	21	0.4340625	0.884615384615384	13	1.6	5
BS29553-23548 _ 2014-01-06	BS29553-23548	BS29553	F	juv	0	06/01/2014	1	21	1	21	0.5490625	1	9	1.80952380952381	7
BS29553-23548 _ 2014-01-07	BS29553-23548	BS29553	F	juv	0	07/01/2014	1	21	1	21	0.774652777777778	0.722222222222223	6	3.16666666666667	5
BS29553-23548 _ 2014-01-08	BS29553-23548	BS29553	F	juv	0	08/01/2014	1	21	1	21	0.669965277777778	1.26666666666667	5	3	5
BS29553-23548 _ 2014-01-09	BS29553-23548	BS29553	F	juv	0	09/01/2014	1	21	1	21	0.64875	1.13888888888889	6	1.37179487179487	13
BS29553-23548 _ 2014-01-10	BS29553-23548	BS29553	F	juv	0	10/01/2014	1	21	1	21	0.448229166666667	2.46666666666667	5	1.54166666666666	4
BS29553-23548 _ 2014-01-11	BS29553-23548	BS29553	F	juv	0	11/01/2014	1	22	1	22	0.494583333333333	1.72222222222222	6	2.52777777777778	6
BS29553-23548 _ 2014-01-12	BS29553-23548	BS29553	F	juv	0	12/01/2014	1	22	1	22	0.432881944444444	1.97619047619048	7	0.875	4
BS29553-23548 _ 2014-01-13	BS29553-23548	BS29553	F	juv	0	13/01/2014	1	22	1	22	0.713541666666667	0.416666666666667	8	0.8125	16
BS29553-23548 _ 2014-01-14	BS29553-23548	BS29553	F	juv	0	14/01/2014	1	22	1	22	0.524027777777778	1.63888888888889	6	0.987179487179487	13
BS29553-23548 _ 2014-01-15	BS29553-23548	BS29553	F	juv	0	15/01/2014	1	22	1	22	0.664305555555556	1.58333333333333	6	1.14814814814815	9
BS29553-23548 _ 2014-01-16	BS29553-23548	BS29553	F	juv	0	16/01/2014	1	22	1	22	0.391875	0.983333333333333	10	1.98148148148148	9
BS29553-23548 _ 2014-01-17	BS29553-23548	BS29553	F	juv	0	17/01/2014	1	22	1	22	0.594444444444444	1.61111111111111	6	1.58333333333334	2
BS29553-23548 _ 2014-01-18	BS29553-23548	BS29553	F	juv	0	18/01/2014	1	22	1	22	0.274583333333333	2.14285714285714	7	1.36666666666667	5
BS29553-23548 _ 2014-01-19	BS29553-23548	BS29553	F	juv	0	19/01/2014	1	22	1	22	0.640416666666667	0.590909090909091	11	1.7	10
BS29553-23548 _ 2014-01-20	BS29553-23548	BS29553	F	juv	0	20/01/2014	1	22	1	22	0.491701388888889	1.01666666666667	10	0.380952380952381	7
BS29553-23548 _ 2014-01-21	BS29553-23548	BS29553	F	juv	0	21/01/2014	1	22	1	22	0.351770833333333	1.22727272727273	11	0.666666666666667	9
BS29553-23548 _ 2014-01-22	BS29553-23548	BS29553	F	juv	0	22/01/2014	1	22	1	22	0.462604166666667	1.375	8	0.772727272727272	11
BS29553-23548 _ 2014-01-23	BS29553-23548	BS29553	F	juv	0	23/01/2014	1	22	1	22	0.715902777777778	0.714285714285715	7	0.90625	16
BS29553-23548 _ 2014-01-24	BS29553-23548	BS29553	F	juv	0	24/01/2014	1	22	1	22	0.840763888888889	1.05555555555556	3	2.33333333333333	10
BS29553-23548 _ 2014-01-25	BS29553-23548	BS29553	F	juv	0	25/01/2014	1	22	1	22	0.640729166666667	1	7	1.04761904761905	7
BS29553-23548 _ 2014-01-26	BS29553-23548	BS29553	F	juv	0	26/01/2014	1	22	1	22	0.738541666666667	0.738095238095238	7	1.89583333333333	8
BS29553-23548 _ 2014-01-27	BS29553-23548	BS29553	F	juv	0	27/01/2014	1	22	1	22	0.761493055555555	0.69047619047619	7	2.04166666666667	8
BS29553-23548 _ 2014-01-28	BS29553-23548	BS29553	F	juv	0	28/01/2014	1	22	1	22	0.607256944444444	1.44444444444445	6	1.23333333333333	10
BS29553-23548 _ 2014-01-29	BS29553-23548	BS29553	F	juv	0	29/01/2014	1	22	1	22	0.140277777777778	1.16666666666667	14	0.333333333333333	4
BS29553-23548 _ 2014-01-30	BS29553-23548	BS29553	F	juv	0	30/01/2014	1	22	1	22	0.665486111111111	0.683333333333334	10	1.21212121212121	11
BS29553-23548 _ 2014-01-31	BS29553-23548	BS29553	F	juv	0	31/01/2014	1	22	1	22	0.509166666666667	1.19047619047619	7	1.42592592592593	9
BS29553-23548 _ 2014-02-01	BS29553-23548	BS29553	F	juv	0	01/02/2014	2	22	2	22	0.589965277777778	1.41666666666667	6	1.45238095238095	7
BS29553-23548 _ 2014-02-02	BS29553-23548	BS29553	F	juv	0	02/02/2014	2	22	2	22	0.578368055555556	1.1875	8	3.125	4
BS29553-23548 _ 2014-02-03	BS29553-23548	BS29553	F	juv	0	03/02/2014	2	22	2	22	0.431284722222222	1.14814814814815	9	0.551282051282051	13
BS29553-23548 _ 2014-02-04	BS29553-23548	BS29553	F	juv	0	04/02/2014	2	22	2	22	0.759097222222222	1.08333333333334	4	6.54166666666667	4
BS29553-23548 _ 2014-02-05	BS29553-23548	BS29553	F	juv	0	05/02/2014	2	22	2	22	0.857847222222222	1.38888888888889	3	5.16666666666667	2
BS29553-23548 _ 2014-02-06	BS29553-23548	BS29553	F	juv	0	06/02/2014	2	22	2	22	0.647847222222222	1.58333333333333	4	3.58333333333333	4
BS29553-23548 _ 2014-02-07	BS29553-23548	BS29553	F	juv	0	07/02/2014	2	22	2	22	0.599826388888889	0.666666666666666	12	1.2962962962963	9
BS29553-23548 _ 2014-02-08	BS29553-23548	BS29553	F	juv	0	08/02/2014	2	22	2	22	0.462951388888889	0.954545454545455	11	0.638888888888889	12
BS29553-23548 _ 2014-02-09	BS29553-23548	BS29553	F	juv	0	09/02/2014	2	22	2	22	0.817048611111111	0.428571428571429	7	0.970588235294118	17
BS29553-23548 _ 2014-02-10	BS29553-23548	BS29553	F	juv	0	10/02/2014	2	23	2	23	0.490104166666667	1.07407407407408	9	1	9
BS29553-23548 _ 2014-02-11	BS29553-23548	BS29553	F	juv	0	11/02/2014	2	23	2	23	0.435625	1.16666666666667	10	1.01851851851852	9
BS29553-23548 _ 2014-02-12	BS29553-23548	BS29553	F	juv	0	12/02/2014	2	23	2	23	0.556805555555556	1.28571428571428	7	0.984848484848486	11
BS29553-23548 _ 2014-02-13	BS29553-23548	BS29553	F	juv	0	13/02/2014	2	23	2	23	0.365763888888889	1.42592592592593	9	0.648148148148148	9
BS29553-23548 _ 2014-02-14	BS29553-23548	BS29553	F	juv	0	14/02/2014	2	23	2	23	0.551597222222222	0.708333333333334	12	0.880952380952381	14
BS29553-23548 _ 2014-02-15	BS29553-23548	BS29553	F	juv	0	15/02/2014	2	23	2	23	0.865104166666667	0.333333333333333	5	1.62121212121212	11
BS29553-23548 _ 2014-02-16	BS29553-23548	BS29553	F	juv	0	16/02/2014	2	23	2	23	0.489166666666667	1.52380952380953	7	1.36111111111111	6
BS29553-23548 _ 2014-02-17	BS29553-23548	BS29553	F	juv	0	17/02/2014	2	23	2	23	0.265104166666667	1.55	10	0.444444444444445	9
BS29553-23548 _ 2014-02-18	BS29553-23548	BS29553	F	juv	0	18/02/2014	2	23	2	23	0.559305555555556	1.21428571428572	7	0.916666666666667	12
BS29553-23548 _ 2014-02-19	BS29553-23548	BS29553	F	juv	0	19/02/2014	2	23	2	23	0.379791666666667	1.61111111111111	9	1.66666666666667	4
BS29553-23548 _ 2014-02-20	BS29553-23548	BS29553	F	juv	0	20/02/2014	2	23	2	23	0.501423611111111	1.26190476190476	7	1	11
BS29553-23548 _ 2014-02-21	BS29553-23548	BS29553	F	juv	0	21/02/2014	2	23	2	23	0.628229166666667	1.25	6	1.24074074074074	9
BS29553-23548 _ 2014-02-22	BS29553-23548	BS29553	F	juv	0	22/02/2014	2	23	2	23	0.637534722222222	2.41666666666667	4	3.58333333333333	4
BS29553-23548 _ 2014-02-23	BS29553-23548	BS29553	F	juv	0	23/02/2014	2	23	2	23	0.504722222222222	3.27777777777778	3	1.47619047619048	7
BS29553-23548 _ 2014-02-24	BS29553-23548	BS29553	F	juv	0	24/02/2014	2	23	2	23	0.746458333333333	1.29166666666667	4	2.04166666666667	8
BS29553-23548 _ 2014-02-25	BS29553-23548	BS29553	F	juv	0	25/02/2014	2	23	2	23	0.664861111111111	0.791666666666666	8	1.95238095238095	7
BS29553-23548 _ 2014-02-26	BS29553-23548	BS29553	F	juv	0	26/02/2014	2	23	2	23	0.8559375	0.458333333333333	4	0.972222222222223	18
BS29553-23548 _ 2014-02-27	BS29553-23548	BS29553	F	juv	0	27/02/2014	2	23	2	23	0.676423611111111	0.750000000000001	8	0.916666666666666	14
BS29553-23548 _ 2014-02-28	BS29553-23548	BS29553	F	juv	0	28/02/2014	2	23	2	23	0.466493055555556	1.2962962962963	9	0.423076923076923	13
BS29553-23548 _ 2014-03-01	BS29553-23548	BS29553	F	juv	0	01/03/2014	3	23	3	23	0.6665625	0.690476190476191	7	2.04761904761905	7
BS29553-23548 _ 2014-03-02	BS29553-23548	BS29553	F	juv	0	02/03/2014	3	23	3	23	0.728645833333333	1.54166666666667	4	3.33333333333333	5
BS29553-23548 _ 2014-03-03	BS29553-23548	BS29553	F	juv	0	03/03/2014	3	23	3	23	0.848576388888889	1.16666666666666	2	1.07291666666667	16
BS29553-23548 _ 2014-03-04	BS29553-23548	BS29553	F	juv	0	04/03/2014	3	23	3	23	0.473159722222222	1.91666666666667	6	1.16666666666667	8
BS29553-23548 _ 2014-03-05	BS29553-23548	BS29553	F	juv	0	05/03/2014	3	23	3	23	0.5878125	1.29166666666667	8	2.02777777777778	6
BS29553-23548 _ 2014-03-06	BS29553-23548	BS29553	F	juv	0	06/03/2014	3	23	3	23	0.545555555555555	1.23809523809524	7	0.794871794871795	13
BS29553-23548 _ 2014-03-07	BS29553-23548	BS29553	F	juv	0	07/03/2014	3	23	3	23	0.641180555555556	1.11111111111111	6	0.797619047619048	14
BS29553-23548 _ 2014-03-08	BS29553-23548	BS29553	F	juv	0	08/03/2014	3	23	3	23	0.754965277777778	0.666666666666667	5	1.22222222222222	12
BS29553-23548 _ 2014-03-09	BS29553-23548	BS29553	F	juv	0	09/03/2014	3	23	3	23	0.721145833333333	1.33333333333333	4	1.37878787878788	11
BS29553-23548 _ 2014-03-10	BS29553-23548	BS29553	F	juv	0	10/03/2014	3	23	3	23	0.538125	2.23333333333333	5	1.94444444444445	6
BS29553-23548 _ 2014-03-11	BS29553-23548	BS29553	F	juv	0	11/03/2014	3	23	3	23	0.307638888888889	1.91666666666667	8	2	3
BS29553-23548 _ 2014-03-12	BS29553-23548	BS29553	F	juv	0	12/03/2014	3	24	3	24	0.266666666666667	1.7037037037037	9	0.595238095238096	7
BS29553-23548 _ 2014-03-13	BS29553-23548	BS29553	F	juv	0	13/03/2014	3	24	3	24	0.105694444444444	2.41666666666667	8	0.666666666666669	2
BS29553-23548 _ 2014-03-14	BS29553-23548	BS29553	F	juv	0	14/03/2014	3	24	3	24	0.164548611111111	2.64285714285714	7	0.5	5
BS29553-23548 _ 2014-03-15	BS29553-23548	BS29553	F	juv	0	15/03/2014	3	24	3	24	0.323229166666667	1.36111111111111	12	0.625	8
BS29553-23548 _ 2014-03-16	BS29553-23548	BS29553	F	juv	0	16/03/2014	3	24	3	24	0.235416666666667	3.79166666666667	4	1.61111111111111	3
BS29553-23548 _ 2014-03-17	BS29553-23548	BS29553	F	juv	0	17/03/2014	3	24	3	24	0.260208333333333	0.935897435897436	13	0.458333333333334	8
BS29553-23548 _ 2014-03-18	BS29553-23548	BS29553	F	juv	0	18/03/2014	3	24	3	24	0.3040625	0.637254901960784	17	0.333333333333333	7
BS29553-23548 _ 2014-03-19	BS29553-23548	BS29553	F	juv	0	19/03/2014	3	24	3	24	0.426423611111111	1.47916666666667	8	0.979166666666667	8
BS29553-23548 _ 2014-03-20	BS29553-23548	BS29553	F	juv	0	20/03/2014	3	24	3	24	0.649479166666667	1.08333333333333	6	1.53030303030303	11
BS29553-23548 _ 2014-03-21	BS29553-23548	BS29553	F	juv	0	21/03/2014	3	24	3	24	0.588125	2.125	4	1.4047619047619	7
BS29553-23548 _ 2014-03-22	BS29553-23548	BS29553	F	juv	0	22/03/2014	3	24	3	24	0.563090277777778	1.83333333333333	6	0.702380952380952	14
BS29553-23548 _ 2014-03-23	BS29553-23548	BS29553	F	juv	0	23/03/2014	3	24	3	24	0.611840277777778	1.43333333333333	5	1.3	10
BS29553-23548 _ 2014-03-24	BS29553-23548	BS29553	F	juv	0	24/03/2014	3	24	3	24	0.447048611111111	1.18518518518518	9	0.694444444444445	12
BS29553-23548 _ 2014-03-25	BS29553-23548	BS29553	F	juv	0	25/03/2014	3	24	3	24	0.596875	1.23333333333333	5	1.05	10
BS29553-23548 _ 2014-03-26	BS29553-23548	BS29553	F	juv	0	26/03/2014	3	24	3	24	0.654131944444444	1.11111111111111	6	1.53703703703704	9
BS29553-23548 _ 2014-03-27	BS29553-23548	BS29553	F	juv	0	27/03/2014	3	24	3	24	0.401458333333333	1.97222222222222	6	0.458333333333333	12
BS29553-23548 _ 2014-03-28	BS29553-23548	BS29553	F	juv	0	28/03/2014	3	24	3	24	0.444444444444444	4.05555555555556	3	1.14583333333333	8
BS29553-23548 _ 2014-03-29	BS29553-23548	BS29553	F	juv	0	29/03/2014	3	24	3	24	0.713368055555556	1.13333333333333	5	1.6	10
BS29553-23548 _ 2014-03-30	BS29553-23548	BS29553	F	juv	0	30/03/2014	3	24	3	24	0.510486111111111	2.86666666666667	5	1.08333333333333	8
BS29553-23548 _ 2014-03-31	BS29553-23548	BS29553	F	juv	0	31/03/2014	3	24	3	24	0.366944444444444	1.05555555555556	9	0.513888888888889	12
BS29553-23548 _ 2014-04-01	BS29553-23548	BS29553	F	juv	0	01/04/2014	4	24	4	24	0.407847222222222	1.06666666666667	10	0.43939393939394	11
BS29553-23548 _ 2014-04-02	BS29553-23548	BS29553	F	juv	0	02/04/2014	4	24	4	24	0.5365625	1.20833333333333	8	2.19444444444444	6
BS29553-23548 _ 2014-04-03	BS29553-23548	BS29553	F	juv	0	03/04/2014	4	24	4	24	0.633541666666667	0.952380952380952	7	0.541666666666666	16
BS29553-23548 _ 2014-04-04	BS29553-23548	BS29553	F	juv	0	04/04/2014	4	24	4	24	0.542986111111111	1.38095238095238	7	1.61111111111111	9
BS29553-23548 _ 2014-04-05	BS29553-23548	BS29553	F	juv	0	05/04/2014	4	24	4	24	0.445625	4.11111111111111	3	1	7
BS29553-23548 _ 2014-04-06	BS29553-23548	BS29553	F	juv	0	06/04/2014	4	24	4	24	0.426354166666667	0.902777777777778	12	0.854166666666666	8
BS29553-23548 _ 2014-04-07	BS29553-23548	BS29553	F	juv	0	07/04/2014	4	24	4	24	0.465104166666667	1.61904761904762	7	1.4375	8
BS29553-23548 _ 2014-04-08	BS29553-23548	BS29553	F	juv	0	08/04/2014	4	24	4	24	0.337951388888889	1.28787878787879	11	0.518518518518519	9
BS29553-23548 _ 2014-04-09	BS29553-23548	BS29553	F	juv	0	09/04/2014	4	24	4	24	0.200833333333333	2.22916666666667	8	0.458333333333333	4
BS29553-23548 _ 2014-04-10	BS29553-23548	BS29553	F	juv	0	10/04/2014	4	24	4	24	0.540381944444444	1.96666666666667	5	1.16666666666667	9
BS29553-23548 _ 2014-04-11	BS29553-23548	BS29553	F	juv	0	11/04/2014	4	25	4	25	0.417256944444444	1.23333333333333	10	1.56666666666667	5
BS29553-23548 _ 2014-04-12	BS29553-23548	BS29553	F	juv	0	12/04/2014	4	25	4	25	0.274444444444444	1.96296296296296	9	1.06666666666667	5
BS29553-23548 _ 2014-04-13	BS29553-23548	BS29553	F	juv	0	13/04/2014	4	25	4	25	0.3878125	1.61904761904762	7	1.97222222222222	6
BS29553-23548 _ 2014-04-14	BS29553-23548	BS29553	F	juv	0	14/04/2014	4	25	4	25	0.2575	1.57575757575758	11	0.666666666666667	2
BS29553-23548 _ 2014-04-15	BS29553-23548	BS29553	F	juv	0	15/04/2014	4	25	4	25	0.0457986111111111	2.03333333333333	10	0.166666666666667	1
BS29553-23548 _ 2014-04-16	BS29553-23548	BS29553	F	juv	0	16/04/2014	4	25	4	25	0.121770833333333	2.09259259259259	9	0.749999999999998	2
BS29553-23548 _ 2014-04-17	BS29553-23548	BS29553	F	juv	0	17/04/2014	4	25	4	25	0.323819444444444	2	7	0.592592592592593	9
BS29553-23548 _ 2014-04-18	BS29553-23548	BS29553	F	juv	0	18/04/2014	4	25	4	25	0.288611111111111	2.63888888888889	6	0.888888888888889	6
BS29553-23548 _ 2014-04-19	BS29553-23548	BS29553	F	juv	0	19/04/2014	4	25	4	25	0.475416666666667	1.33333333333333	8	1	8
BS29553-23548 _ 2014-04-20	BS29553-23548	BS29553	F	juv	0	20/04/2014	4	25	4	25	0.275451388888889	1.43939393939394	11	0.611111111111112	6
BS29553-23548 _ 2014-04-21	BS29553-23548	BS29553	F	juv	0	21/04/2014	4	25	4	25	0.565381944444444	1.44444444444444	6	2.4	5
BS29553-23548 _ 2014-04-22	BS29553-23548	BS29553	F	juv	0	22/04/2014	4	25	4	25	0.8296875	0.6	5	2.14814814814815	9
BS29553-23548 _ 2014-04-23	BS29553-23548	BS29553	F	juv	0	23/04/2014	4	25	4	25	0.467256944444444	1.37037037037037	9	0.487179487179488	13
BS29553-23548 _ 2014-04-24	BS29553-23548	BS29553	F	juv	0	24/04/2014	4	25	4	25	0.47375	1.66666666666667	6	1.38095238095238	7
BS29553-23548 _ 2014-04-25	BS29553-23548	BS29553	F	juv	0	25/04/2014	4	25	4	25	0.397118055555556	1.23333333333333	10	0.766666666666666	10
BS29553-23548 _ 2014-04-26	BS29553-23548	BS29553	F	juv	0	26/04/2014	4	25	4	25	0.665694444444444	0.703703703703703	9	0.857142857142858	14
BS29553-23548 _ 2014-04-27	BS29553-23548	BS29553	F	juv	0	27/04/2014	4	25	4	25	0.605277777777778	1.66666666666666	5	1.95238095238095	7
BS29553-23548 _ 2014-04-28	BS29553-23548	BS29553	F	juv	0	28/04/2014	4	25	4	25	0.307152777777778	1.24242424242424	11	0.604166666666666	8
BS29553-23548 _ 2014-04-29	BS29553-23548	BS29553	F	juv	0	29/04/2014	4	25	4	25	0.212638888888889	3.19444444444444	6	0.7	5
BS29553-23548 _ 2014-04-30	BS29553-23548	BS29553	F	juv	0	30/04/2014	4	25	4	25	0.398576388888889	1.12962962962963	9	0.481481481481481	9
BS29553-23548 _ 2014-05-01	BS29553-23548	BS29553	F	juv	0	01/05/2014	5	25	5	25	0.463854166666667	2	5	0.933333333333333	10
BS29553-23548 _ 2014-05-02	BS29553-23548	BS29553	F	juv	0	02/05/2014	5	25	5	25	0.241493055555556	2.83333333333333	6	0.966666666666666	5
BS29553-23548 _ 2014-05-03	BS29553-23548	BS29553	F	juv	0	03/05/2014	5	25	5	25	0.351180555555556	2	7	0.777777777777778	9
BS29553-23548 _ 2014-05-04	BS29553-23548	BS29553	F	juv	0	04/05/2014	5	25	5	25	0.450451388888889	2.43333333333333	5	0.851851851851852	9
BS29553-23548 _ 2014-05-05	BS29553-23548	BS29553	F	juv	0	05/05/2014	5	25	5	25	0.80625	1.22222222222222	3	1.05555555555556	15
BS29553-23548 _ 2014-05-06	BS29553-23548	BS29553	F	juv	0	06/05/2014	5	25	5	25	0.4078125	1.94444444444445	6	0.527777777777778	12
BS29553-23548 _ 2014-05-07	BS29553-23548	BS29553	F	juv	0	07/05/2014	5	25	5	25	0.201597222222222	1.5	11	0.666666666666667	4
BS29553-23548 _ 2014-05-08	BS29553-23548	BS29553	F	juv	0	08/05/2014	5	25	5	25	0.281423611111111	1.13888888888889	12	0.388888888888889	9
BS29553-23548 _ 2014-05-09	BS29553-23548	BS29553	F	juv	0	09/05/2014	5	25	5	25	0.570520833333333	1.0625	8	1.44444444444444	9
BS29553-23548 _ 2014-05-10	BS29553-23548	BS29553	F	juv	0	10/05/2014	5	25	5	25	0.455	1.22222222222222	9	1.35714285714286	7
BS29553-23548 _ 2014-05-11	BS29553-23548	BS29553	F	juv	0	11/05/2014	5	26	5	26	0.615555555555556	1.0952380952381	7	0.583333333333333	16
BS29553-23548 _ 2014-05-12	BS29553-23548	BS29553	F	juv	0	12/05/2014	5	26	5	26	0.557534722222222	1.10416666666667	8	0.743589743589743	13
BS29553-23548 _ 2014-05-13	BS29553-23548	BS29553	F	juv	0	13/05/2014	5	26	5	26	0.587222222222222	1.23809523809524	7	0.491666666666667	20
BS29553-23548 _ 2014-05-14	BS29553-23548	BS29553	F	juv	0	14/05/2014	5	26	5	26	0.606736111111111	0.916666666666668	6	1	13
BS29553-23548 _ 2014-05-15	BS29553-23548	BS29553	F	juv	0	15/05/2014	5	26	5	26	0.491458333333333	1.97619047619047	7	0.962962962962964	9
BS29553-23548 _ 2014-05-16	BS29553-23548	BS29553	F	juv	0	16/05/2014	5	26	5	26	0.260902777777778	1.58333333333333	8	0.416666666666666	8
BS29553-23548 _ 2014-05-17	BS29553-23548	BS29553	F	juv	0	17/05/2014	5	26	5	26	0.837881944444444	0.541666666666667	4	1.11764705882353	17
BS29553-23548 _ 2014-05-18	BS29553-23548	BS29553	F	juv	0	18/05/2014	5	26	5	26	0.506006944444444	1.61904761904762	7	0.783333333333333	10
BS29553-23548 _ 2014-05-19	BS29553-23548	BS29553	F	juv	0	19/05/2014	5	26	5	26	0.602013888888889	1.11111111111111	6	1.27777777777778	9
BS29553-23548 _ 2014-05-20	BS29553-23548	BS29553	F	juv	0	20/05/2014	5	26	5	26	0.483680555555556	1.58333333333333	8	1.66666666666667	6
BS29553-23548 _ 2014-05-21	BS29553-23548	BS29553	F	juv	0	21/05/2014	5	26	5	26	0.709409722222222	1.38888888888889	3	1.34722222222222	12
BS29553-23548 _ 2014-05-22	BS29553-23548	BS29553	F	juv	0	22/05/2014	5	26	5	26	0.678194444444444	1.6	5	1.12121212121212	11
BS29553-23548 _ 2014-05-23	BS29553-23548	BS29553	F	juv	0	23/05/2014	5	26	5	26	0.477638888888889	1.33333333333333	7	1.09259259259259	9
BS29553-23548 _ 2014-05-24	BS29553-23548	BS29553	F	juv	0	24/05/2014	5	26	5	26	0.838888888888889	1.75	2	1.77272727272727	11
BS29553-23548 _ 2014-05-25	BS29553-23548	BS29553	F	juv	0	25/05/2014	5	26	5	26	0.729895833333333	1.54166666666667	4	3.23333333333334	5
BS29553-23548 _ 2014-05-26	BS29553-23548	BS29553	F	juv	0	26/05/2014	5	26	5	26	0.819895833333333	0.404761904761905	7	1	15
BS29553-23548 _ 2014-05-27	BS29553-23548	BS29553	F	juv	0	27/05/2014	5	26	5	26	0.699027777777778	1.33333333333333	5	1.80952380952381	7
BS29553-23548 _ 2014-05-28	BS29553-23548	BS29553	F	juv	0	28/05/2014	5	26	5	26	0.7034375	0.833333333333333	6	1.19444444444445	12
BS29553-23548 _ 2014-05-29	BS29553-23548	BS29553	F	juv	0	29/05/2014	5	26	5	26	0.813541666666667	0.666666666666667	5	1.375	12
BS29553-23548 _ 2014-05-30	BS29553-23548	BS29553	F	juv	0	30/05/2014	5	26	5	26	0.718958333333333	1.03333333333333	5	1.12820512820513	13
BS29553-23548 _ 2014-05-31	BS29553-23548	BS29553	F	juv	0	31/05/2014	5	26	5	26	0.798506944444444	0.733333333333334	5	1.6	10
BS29553-23548 _ 2014-06-01	BS29553-23548	BS29553	F	juv	0	01/06/2014	6	26	6	26	0.749791666666667	0.805555555555554	6	1.08974358974359	13
BS29553-23548 _ 2014-06-02	BS29553-23548	BS29553	F	juv	0	02/06/2014	6	26	6	26	0.887152777777778	1.08333333333333	2	2.625	8
BS29553-23548 _ 2014-06-03	BS29553-23548	BS29553	F	juv	0	03/06/2014	6	26	6	26	0.569305555555556	1.44444444444445	6	1.28333333333333	10
BS29553-23548 _ 2014-06-04	BS29553-23548	BS29553	F	juv	0	04/06/2014	6	26	6	26	0.817152777777778	1.16666666666667	3	2.35416666666667	8
BS29553-23548 _ 2014-06-05	BS29553-23548	BS29553	F	juv	0	05/06/2014	6	26	6	26	0.814930555555556	0.700000000000001	5	2.1875	8
BS29553-23548 _ 2014-06-06	BS29553-23548	BS29553	F	juv	0	06/06/2014	6	26	6	26	0.7515625	0.458333333333333	8	1.09090909090909	11
BS29553-23548 _ 2014-06-07	BS29553-23548	BS29553	F	juv	0	07/06/2014	6	26	6	26	0.769895833333333	0.900000000000001	5	2.80952380952381	7
BS29553-23548 _ 2014-06-08	BS29553-23548	BS29553	F	juv	0	08/06/2014	6	26	6	26	0.643680555555555	1.5	5	1.37037037037037	9
BS29553-23548 _ 2014-06-09	BS29553-23548	BS29553	F	juv	0	09/06/2014	6	26	6	26	0.604513888888889	1.36111111111111	6	0.848484848484848	11
BS29553-23548 _ 2014-06-10	BS29553-23548	BS29553	F	juv	0	10/06/2014	6	27	6	27	0.835625	0.30952380952381	7	1.16666666666667	15
BS29553-23548 _ 2014-06-11	BS29553-23548	BS29553	F	juv	0	11/06/2014	6	27	6	27	0.833923611111111	0.708333333333334	4	1.2	15
BS29553-23548 _ 2014-06-12	BS29553-23548	BS29553	F	juv	0	12/06/2014	6	27	6	27	0.974513888888889	0.333333333333333	1	3.04761904761905	7
BS29553-23548 _ 2014-06-13	BS29553-23548	BS29553	F	juv	0	13/06/2014	6	27	6	27	0.621145833333333	1.11904761904762	7	1.11666666666667	10
BS29553-23548 _ 2014-06-14	BS29553-23548	BS29553	F	juv	0	14/06/2014	6	27	6	27	0.678229166666667	0.952380952380953	7	1.38333333333333	10
BS29553-23548 _ 2014-06-15	BS29553-23548	BS29553	F	juv	0	15/06/2014	6	27	6	27	0.867048611111111	0.611111111111111	3	2.39583333333333	8
BS29553-23548 _ 2014-06-16	BS29553-23548	BS29553	F	juv	0	16/06/2014	6	27	6	27	0.584791666666667	1.47222222222222	6	1.3030303030303	11
BS29553-23548 _ 2014-06-17	BS29553-23548	BS29553	F	juv	0	17/06/2014	6	27	6	27	0.787604166666667	1.38888888888889	3	2.5	6
BS29553-23548 _ 2014-06-18	BS29553-23548	BS29553	F	juv	0	18/06/2014	6	27	6	27	0.868472222222222	0.4	5	1.74242424242424	11
BS29553-23548 _ 2014-06-19	BS29553-23548	BS29553	F	juv	0	19/06/2014	6	27	6	27	0.779861111111111	0.866666666666667	5	0.691666666666667	20
BS29553-23548 _ 2014-06-20	BS29553-23548	BS29553	F	juv	0	20/06/2014	6	27	6	27	0.817743055555555	1.11111111111111	3	2.05555555555556	9
BS29553-23548 _ 2014-06-21	BS29553-23548	BS29553	F	juv	0	21/06/2014	6	27	6	27	0.933715277777778	1.16666666666667	1	3.72222222222222	6
BS29553-23548 _ 2014-06-22	BS29553-23548	BS29553	F	juv	0	22/06/2014	6	27	6	27	0.814131944444444	1.16666666666667	3	1.97916666666667	8
BS29553-23548 _ 2014-06-23	BS29553-23548	BS29553	F	juv	0	23/06/2014	6	27	6	27	0.718506944444444	0.761904761904762	7	1.94444444444444	9
BS29553-23548 _ 2014-06-24	BS29553-23548	BS29553	F	juv	0	24/06/2014	6	27	6	27	0.914270833333333	0.749999999999998	2	2.58333333333334	8
BS29553-23548 _ 2014-06-25	BS29553-23548	BS29553	F	juv	0	25/06/2014	6	27	6	27	0.783819444444445	0.766666666666667	5	1.51851851851852	9
BS29553-23548 _ 2014-06-26	BS29553-23548	BS29553	F	juv	0	26/06/2014	6	27	6	27	0.888576388888889	1.83333333333333	1	2.28333333333333	10
BS29553-23548 _ 2014-06-27	BS29553-23548	BS29553	F	juv	0	27/06/2014	6	27	6	27	0.907256944444444	0.5	3	2.85714285714286	7
BS29553-23548 _ 2014-06-28	BS29553-23548	BS29553	F	juv	0	28/06/2014	6	27	6	27	0.847604166666667	0.944444444444444	3	4.87500000000001	4
BS29553-23548 _ 2014-06-29	BS29553-23548	BS29553	F	juv	0	29/06/2014	6	27	6	27	0.772048611111111	1.5	3	2.23809523809524	7
BS29553-23548 _ 2014-06-30	BS29553-23548	BS29553	F	juv	0	30/06/2014	6	27	6	27	0.877777777777778	0.458333333333333	4	2.33333333333333	9
BS29553-23548 _ 2014-07-01	BS29553-23548	BS29553	F	juv	0	01/07/2014	7	27	7	27	0.710208333333333	1.16666666666667	5	1.19444444444444	12
BS29553-23548 _ 2014-07-02	BS29553-23548	BS29553	F	juv	0	02/07/2014	7	27	7	27	0.863854166666667	0.722222222222223	3	6.16666666666666	3
BS29553-23548 _ 2014-07-03	BS29553-23548	BS29553	F	juv	0	03/07/2014	7	27	7	27	0.759236111111111	2.58333333333333	2	1.34848484848485	11
BS29553-23548 _ 2014-07-04	BS29553-23548	BS29553	F	juv	0	04/07/2014	7	27	7	27	0.920069444444444	1.66666666666667	1	3.86111111111111	6
BS29553-23548 _ 2014-07-05	BS29553-23548	BS29553	F	juv	0	05/07/2014	7	27	7	27	0.716666666666667	1.38888888888889	3	1.08333333333333	10
BS29553-23548 _ 2014-07-06	BS29553-23548	BS29553	F	juv	0	06/07/2014	7	27	7	27	0.880243055555555	1.25	2	4.33333333333333	5
BS29553-23548 _ 2014-07-07	BS29553-23548	BS29553	F	juv	0	07/07/2014	7	27	7	27	0.9140625	0.5	2	1.47435897435897	13
BS29553-23548 _ 2014-07-08	BS29553-23548	BS29553	F	juv	0	08/07/2014	7	27	7	27	0.931493055555556	0.5	2	1.22619047619048	14
BS29553-23548 _ 2014-07-09	BS29553-23548	BS29553	F	juv	0	09/07/2014	7	27	7	27	0.864097222222222	0.777777777777778	3	2.01515151515151	11
BS29553-23548 _ 2014-07-10	BS29553-23548	BS29553	F	juv	0	10/07/2014	7	28	7	28	0.866979166666667	0.708333333333334	4	3.13333333333333	5
BS29553-23548 _ 2014-07-11	BS29553-23548	BS29553	F	juv	0	11/07/2014	7	28	7	28	0.592534722222222	1.63333333333333	5	1.53333333333333	10
BS29553-23548 _ 2014-07-12	BS29553-23548	BS29553	F	juv	0	12/07/2014	7	28	7	28	0.914097222222222	0.222222222222222	3	2.66666666666667	8
BS29553-23548 _ 2014-07-13	BS29553-23548	BS29553	F	juv	0	13/07/2014	7	28	7	28	0.78375	1.55555555555556	3	1.85416666666667	8
BS29553-23548 _ 2014-07-14	BS29553-23548	BS29553	F	juv	0	14/07/2014	7	28	7	28	0.773645833333333	1.44444444444445	3	0.898148148148148	18
BS29553-23548 _ 2014-07-15	BS29553-23548	BS29553	F	juv	0	15/07/2014	7	28	7	28	0.811736111111111	0.666666666666667	5	1.20512820512821	13
BS29553-23548 _ 2014-07-16	BS29553-23548	BS29553	F	juv	0	16/07/2014	7	28	7	28	0.869375	0.4	5	2.76190476190476	7
BS29553-23548 _ 2014-07-17	BS29553-23548	BS29553	F	juv	0	17/07/2014	7	28	7	28	0.835763888888889	0.466666666666666	5	1.38888888888889	12
BS29555-23550 _ 2012-01-29	BS29555-23550	BS29555	M	juv	0	29/01/2012	1	0	1	0	0.844201388888889	1.58333333333333	2	0.701754385964913	19
BS29555-23550 _ 2012-01-30	BS29555-23550	BS29555	M	juv	0	30/01/2012	1	0	1	0	0.907118055555555	0.666666666666667	2	0.712962962962963	18
BS29555-23550 _ 2012-01-31	BS29555-23550	BS29555	M	juv	0	31/01/2012	1	0	1	0	0.867430555555555	0.416666666666667	2	0.471014492753624	23
BS29555-23550 _ 2012-02-02	BS29555-23550	BS29555	M	juv	0	02/02/2012	2	0	2	0	0.799652777777778	1.91666666666667	2	0.65	20
BS29555-23550 _ 2012-02-03	BS29555-23550	BS29555	M	juv	0	03/02/2012	2	0	2	0	0.739305555555556	1.61111111111111	3	0.739583333333333	16
BS29555-23550 _ 2012-02-04	BS29555-23550	BS29555	M	juv	0	04/02/2012	2	0	2	0	0.619131944444444	1.43333333333333	5	0.730769230769231	13
BS29555-23550 _ 2012-02-05	BS29555-23550	BS29555	M	juv	0	05/02/2012	2	0	2	0	0.840416666666667	0.30952380952381	7	0.885416666666667	16
BS29555-23550 _ 2012-02-06	BS29555-23550	BS29555	M	juv	0	06/02/2012	2	0	2	0	0.709270833333333	0.833333333333334	6	1.05128205128205	13
BS29555-23550 _ 2012-02-07	BS29555-23550	BS29555	M	juv	0	07/02/2012	2	0	2	0	0.818923611111111	0.270833333333333	8	0.675	20
BS29555-23550 _ 2012-02-08	BS29555-23550	BS29555	M	juv	0	08/02/2012	2	0	2	0	0.584652777777778	0.870370370370371	9	0.875	12
BS29555-23550 _ 2012-02-09	BS29555-23550	BS29555	M	juv	0	09/02/2012	2	0	2	0	0.599722222222222	0.916666666666666	8	0.833333333333334	12
BS29555-23550 _ 2012-02-10	BS29555-23550	BS29555	M	juv	0	10/02/2012	2	0	2	0	0.496423611111111	2.23333333333334	5	1.1875	8
BS29555-23550 _ 2012-02-11	BS29555-23550	BS29555	M	juv	0	11/02/2012	2	0	2	0	0.801527777777778	4	1	2.40476190476191	7
BS29555-23550 _ 2012-02-12	BS29555-23550	BS29555	M	juv	0	12/02/2012	2	0	2	0	0.8078125	0.5	6	0.851851851851852	18
BS29555-23550 _ 2012-02-13	BS29555-23550	BS29555	M	juv	0	13/02/2012	2	0	2	0	0.555729166666667	0.714285714285714	14	1.20833333333333	8
BS29555-23550 _ 2012-02-14	BS29555-23550	BS29555	M	juv	0	14/02/2012	2	0	2	0	0.693715277777778	0.766666666666666	5	1.08333333333333	12
BS29555-23550 _ 2012-02-15	BS29555-23550	BS29555	M	juv	0	15/02/2012	2	0	2	0	0.743506944444444	0.916666666666667	10	1.06410256410256	13
BS29555-23550 _ 2012-02-16	BS29555-23550	BS29555	M	juv	0	16/02/2012	2	0	2	0	0.527638888888889	1.2	5	1.27083333333333	8
BS29555-23550 _ 2012-02-17	BS29555-23550	BS29555	M	juv	0	17/02/2012	2	0	2	0	0.761736111111111	0.972222222222221	6	0.977777777777778	15
BS29555-23550 _ 2012-02-18	BS29555-23550	BS29555	M	juv	0	18/02/2012	2	0	2	0	0.623819444444444	0.575757575757576	11	1.06060606060606	11
BS29555-23550 _ 2012-02-19	BS29555-23550	BS29555	M	juv	0	19/02/2012	2	0	2	0	0.4246875	1.33333333333333	9	4.08333333333333	2
BS29555-23550 _ 2012-02-20	BS29555-23550	BS29555	M	juv	0	20/02/2012	2	0	2	0	0.537256944444444	0.696969696969697	11	1.69444444444445	6
BS29555-23550 _ 2012-02-21	BS29555-23550	BS29555	M	juv	0	21/02/2012	2	0	2	0	0.610590277777778	0.851851851851852	9	0.972222222222222	12
BS29555-23550 _ 2012-02-22	BS29555-23550	BS29555	M	juv	0	22/02/2012	2	0	2	0	0.523541666666667	0.916666666666667	10	1	9
BS29555-23550 _ 2012-02-23	BS29555-23550	BS29555	M	juv	0	23/02/2012	2	0	2	0	0.727326388888889	0.625	8	1.08974358974359	13
BS29555-23550 _ 2012-02-24	BS29555-23550	BS29555	M	juv	0	24/02/2012	2	0	2	0	0.904444444444444	0.333333333333333	3	1.30952380952381	14
BS29555-23550 _ 2012-02-25	BS29555-23550	BS29555	M	juv	0	25/02/2012	2	0	2	0	0.956631944444444	0.166666666666667	1	1.95	10
BS29555-23550 _ 2012-02-26	BS29555-23550	BS29555	M	juv	0	26/02/2012	2	0	2	0	0.726736111111111	0.944444444444445	6	1.18055555555556	12
BS29555-23550 _ 2012-02-27	BS29555-23550	BS29555	M	juv	0	27/02/2012	2	1	2	1	0.596631944444444	1.11904761904762	7	0.65625	16
BS29555-23550 _ 2012-02-28	BS29555-23550	BS29555	M	juv	0	28/02/2012	2	1	2	1	0.515590277777778	1.47619047619048	7	0.878787878787879	11
BS29555-23550 _ 2012-02-29	BS29555-23550	BS29555	M	juv	0	29/02/2012	2	1	2	1	0.553298611111111	1.61904761904762	7	1.09259259259259	9
BS29555-23550 _ 2012-03-01	BS29555-23550	BS29555	M	juv	0	01/03/2012	3	1	3	1	0.499756944444444	0.874999999999999	8	0.916666666666667	10
BS29555-23550 _ 2012-03-02	BS29555-23550	BS29555	M	juv	0	02/03/2012	3	1	3	1	0.745069444444444	0.861111111111112	6	1.16666666666667	12
BS29555-23550 _ 2012-03-03	BS29555-23550	BS29555	M	juv	0	03/03/2012	3	1	3	1	0.748159722222222	1.11111111111111	6	1.25	12
BS29555-23550 _ 2012-03-04	BS29555-23550	BS29555	M	juv	0	04/03/2012	3	1	3	1	0.387708333333333	1.25925925925926	9	0.880952380952381	7
BS29555-23550 _ 2012-03-05	BS29555-23550	BS29555	M	juv	0	05/03/2012	3	1	3	1	0.400243055555556	0.605263157894737	19	0.5	10
BS29555-23550 _ 2012-03-06	BS29555-23550	BS29555	M	juv	0	06/03/2012	3	1	3	1	0.597395833333333	1.27777777777778	6	1.78571428571428	7
BS29555-23550 _ 2012-03-07	BS29555-23550	BS29555	M	juv	0	07/03/2012	3	1	3	1	0.595590277777778	0.907407407407408	9	2.53333333333333	5
BS29555-23550 _ 2012-03-08	BS29555-23550	BS29555	M	juv	0	08/03/2012	3	1	3	1	0.583993055555556	1.23809523809524	7	1.13333333333333	10
BS29555-23550 _ 2012-03-09	BS29555-23550	BS29555	M	juv	0	09/03/2012	3	1	3	1	0.2434375	1.38888888888889	12	0.476190476190477	7
BS29555-23550 _ 2012-03-10	BS29555-23550	BS29555	M	juv	0	10/03/2012	3	1	3	1	0.417152777777778	1.4375	8	1.30555555555556	6
BS29555-23550 _ 2012-03-11	BS29555-23550	BS29555	M	juv	0	11/03/2012	3	1	3	1	0.380590277777778	1.83333333333333	8	0.74074074074074	9
BS29555-23550 _ 2012-03-12	BS29555-23550	BS29555	M	juv	0	12/03/2012	3	1	3	1	0.312881944444444	1.08333333333333	12	0.433333333333333	10
BS29555-23550 _ 2012-03-13	BS29555-23550	BS29555	M	juv	0	13/03/2012	3	1	3	1	0.148923611111111	1.16666666666667	15	2.16666666666667	1
BS29555-23550 _ 2012-03-14	BS29555-23550	BS29555	M	juv	0	14/03/2012	3	1	3	1	0.509756944444444	0.899999999999999	10	0.727272727272727	11
BS29555-23550 _ 2012-03-15	BS29555-23550	BS29555	M	juv	0	15/03/2012	3	1	3	1	0.502638888888889	0.641025641025641	13	1.0625	8
BS29555-23550 _ 2012-03-16	BS29555-23550	BS29555	M	juv	0	16/03/2012	3	1	3	1	0.396006944444444	2.5	5	1.16666666666667	6
BS29555-23550 _ 2012-03-17	BS29555-23550	BS29555	M	juv	0	17/03/2012	3	1	3	1	0.405451388888889	1.83333333333334	7	2	4
BS29555-23550 _ 2012-03-18	BS29555-23550	BS29555	M	juv	0	18/03/2012	3	1	3	1	0.424652777777778	1.5	8	2.77777777777778	3
BS29555-23550 _ 2012-03-19	BS29555-23550	BS29555	M	juv	0	19/03/2012	3	1	3	1	0.284027777777778	1.7037037037037	9	1.3	5
BS29555-23550 _ 2012-03-20	BS29555-23550	BS29555	M	juv	0	20/03/2012	3	1	3	1	0.576493055555556	1.23809523809524	7	2.95833333333333	4
BS29555-23550 _ 2012-03-21	BS29555-23550	BS29555	M	juv	0	21/03/2012	3	1	3	1	0.434930555555556	1.05	10	1.27777777777778	6
BS29555-23550 _ 2012-03-22	BS29555-23550	BS29555	M	juv	0	22/03/2012	3	1	3	1	0.627326388888889	1.13888888888889	6	1.33333333333333	11
BS29555-23550 _ 2012-03-23	BS29555-23550	BS29555	M	juv	0	23/03/2012	3	1	3	1	0.789618055555556	1.08333333333333	4	2.10416666666667	8
BS29555-23550 _ 2012-03-24	BS29555-23550	BS29555	M	juv	0	24/03/2012	3	1	3	1	0.487708333333333	1.77777777777778	6	0.814814814814815	9
BS29555-23550 _ 2012-03-25	BS29555-23550	BS29555	M	juv	0	25/03/2012	3	1	3	1	0.450590277777778	1.01515151515151	11	1.36111111111111	6
BS29555-23550 _ 2012-03-26	BS29555-23550	BS29555	M	juv	0	26/03/2012	3	1	3	1	0.739409722222222	1.03333333333333	5	1.04444444444445	15
BS29555-23550 _ 2012-03-27	BS29555-23550	BS29555	M	juv	0	27/03/2012	3	1	3	1	0.784166666666667	0.958333333333332	4	1.19047619047619	14
BS29555-23550 _ 2012-03-28	BS29555-23550	BS29555	M	juv	0	28/03/2012	3	2	3	2	0.619756944444444	1.27777777777778	6	1.16666666666667	10
BS29555-23550 _ 2012-03-29	BS29555-23550	BS29555	M	juv	0	29/03/2012	3	2	3	2	0.498159722222222	2.2	5	0.9375	8
BS29555-23550 _ 2012-03-30	BS29555-23550	BS29555	M	juv	0	30/03/2012	3	2	3	2	0.385034722222222	1.60416666666667	8	1.21428571428571	7
BS29555-23550 _ 2012-03-31	BS29555-23550	BS29555	M	juv	0	31/03/2012	3	2	3	2	0.358472222222222	1.6875	8	0.333333333333333	9
BS29555-23550 _ 2012-04-01	BS29555-23550	BS29555	M	juv	0	01/04/2012	4	2	4	2	0.209930555555556	1.48484848484848	11	0.61904761904762	7
BS29555-23550 _ 2012-04-02	BS29555-23550	BS29555	M	juv	0	02/04/2012	4	2	4	2	0.283715277777778	1.16666666666667	12	0.888888888888891	3
BS29555-23550 _ 2012-04-03	BS29555-23550	BS29555	M	juv	0	03/04/2012	4	2	4	2	0.321041666666667	3.03333333333333	5	0.907407407407407	9
BS29555-23550 _ 2012-04-04	BS29555-23550	BS29555	M	juv	0	04/04/2012	4	2	4	2	0.282951388888889	2.08333333333333	8	0.777777777777778	3
BS29555-23550 _ 2012-04-05	BS29555-23550	BS29555	M	juv	0	05/04/2012	4	2	4	2	0.127361111111111	1.72727272727273	11	0.5	2
BS29555-23550 _ 2012-04-06	BS29555-23550	BS29555	M	juv	0	06/04/2012	4	2	4	2	0.319479166666667	2.75	6	2.11111111111111	3
BS29555-23550 _ 2012-04-07	BS29555-23550	BS29555	M	juv	0	07/04/2012	4	2	4	2	0.0673611111111111	1.72727272727273	11	0.166666666666667	2
BS29555-23550 _ 2012-04-08	BS29555-23550	BS29555	M	juv	0	08/04/2012	4	2	4	2	0.5884375	1.66666666666667	4	1.23333333333333	10
BS29555-23550 _ 2012-04-09	BS29555-23550	BS29555	M	juv	0	09/04/2012	4	2	4	2	0.578611111111111	1.125	8	1.18518518518519	9
BS29555-23550 _ 2012-04-10	BS29555-23550	BS29555	M	juv	0	10/04/2012	4	2	4	2	0.291215277777778	3.25	6	1.06666666666667	5
BS29555-23550 _ 2012-04-11	BS29555-23550	BS29555	M	juv	0	11/04/2012	4	2	4	2	0.136979166666667	2.5	6	2.5	1
BS29555-23550 _ 2012-04-12	BS29555-23550	BS29555	M	juv	0	12/04/2012	4	2	4	2	0.434027777777778	2.4	5	1.52777777777778	6
BS29555-23550 _ 2012-04-13	BS29555-23550	BS29555	M	juv	0	13/04/2012	4	2	4	2	0.342048611111111	1.4	10	1.26666666666667	5
BS29555-23550 _ 2012-04-14	BS29555-23550	BS29555	M	juv	0	14/04/2012	4	2	4	2	0.656284722222222	1.05555555555556	6	1.21212121212121	11
BS29555-23550 _ 2012-04-15	BS29555-23550	BS29555	M	juv	0	15/04/2012	4	2	4	2	0.544618055555556	1.93333333333333	5	1.3125	8
BS29555-23550 _ 2012-04-16	BS29555-23550	BS29555	M	juv	0	16/04/2012	4	2	4	2	0.433854166666667	1.13333333333333	10	3.05555555555556	3
BS29555-23550 _ 2012-04-17	BS29555-23550	BS29555	M	juv	0	17/04/2012	4	2	4	2	0.579861111111111	1.19047619047619	7	2.25	6
BS29555-23550 _ 2012-04-18	BS29555-23550	BS29555	M	juv	0	18/04/2012	4	2	4	2	0.476979166666667	1.35416666666667	8	1.41666666666667	6
BS29555-23550 _ 2012-04-19	BS29555-23550	BS29555	M	juv	0	19/04/2012	4	2	4	2	0.616041666666667	1.07142857142857	7	1.97619047619048	7
BS29555-23550 _ 2012-04-20	BS29555-23550	BS29555	M	juv	0	20/04/2012	4	2	4	2	0.639444444444444	1.22222222222222	6	1.10606060606061	11
BS29555-23550 _ 2012-04-21	BS29555-23550	BS29555	M	juv	0	21/04/2012	4	2	4	2	0.404201388888889	1.08333333333333	12	1.11111111111111	6
BS29555-23550 _ 2012-04-22	BS29555-23550	BS29555	M	juv	0	22/04/2012	4	2	4	2	0.301388888888889	1	14	0.80952380952381	7
BS29555-23550 _ 2012-04-23	BS29555-23550	BS29555	M	juv	0	23/04/2012	4	2	4	2	0.433159722222222	1.2	10	0.880952380952381	7
BS29555-23550 _ 2012-04-24	BS29555-23550	BS29555	M	juv	0	24/04/2012	4	2	4	2	0.505625	0.642857142857143	14	1.08333333333333	8
BS29555-23550 _ 2012-04-25	BS29555-23550	BS29555	M	juv	0	25/04/2012	4	2	4	2	0.7465625	1.25	4	1.12820512820513	13
BS29555-23550 _ 2012-04-26	BS29555-23550	BS29555	M	juv	0	26/04/2012	4	2	4	2	0.593472222222222	1.73333333333333	5	0.935897435897436	13
BS29555-23550 _ 2012-04-27	BS29555-23550	BS29555	M	juv	0	27/04/2012	4	3	4	3	0.139548611111111	3.19047619047619	7	0.5	3
BS29555-23550 _ 2012-04-28	BS29555-23550	BS29555	M	juv	0	28/04/2012	4	3	4	3	0.538472222222222	1.19444444444444	6	1.46296296296296	9
BS29555-23550 _ 2012-04-29	BS29555-23550	BS29555	M	juv	0	29/04/2012	4	3	4	3	0.593923611111111	1.66666666666667	5	1.61904761904762	7
BS29555-23550 _ 2012-04-30	BS29555-23550	BS29555	M	juv	0	30/04/2012	4	3	4	3	0.477430555555556	2.3	5	2.45833333333333	4
BS29555-23550 _ 2012-05-01	BS29555-23550	BS29555	M	juv	0	01/05/2012	5	3	5	3	0.968125	0.166666666666667	2	4.39999999999999	5
BS29555-23550 _ 2012-05-02	BS29555-23550	BS29555	M	juv	0	02/05/2012	5	3	5	3	0.814027777777778	0.916666666666667	4	2.14814814814815	9
BS29555-23550 _ 2012-05-04	BS29555-23550	BS29555	M	juv	0	04/05/2012	5	3	5	3	0.2025	2.94444444444444	6	0.555555555555555	6
BS29555-23550 _ 2012-05-05	BS29555-23550	BS29555	M	juv	0	05/05/2012	5	3	5	3	0.267881944444444	0.852941176470589	17	0.583333333333334	6
BS29555-23550 _ 2012-05-06	BS29555-23550	BS29555	M	juv	0	06/05/2012	5	3	5	3	0.398680555555556	2.61111111111111	6	0.979166666666667	8
BS29555-23550 _ 2012-05-07	BS29555-23550	BS29555	M	juv	0	07/05/2012	5	3	5	3	0.174722222222222	4.16666666666667	5	1.05555555555556	3
BS29555-23550 _ 2012-05-08	BS29555-23550	BS29555	M	juv	0	08/05/2012	5	3	5	3	0.120833333333333	3.4	5	0.916666666666667	2
BS29555-23550 _ 2012-05-09	BS29555-23550	BS29555	M	juv	0	09/05/2012	5	3	5	3	0.2196875	2.14583333333333	8	0.999999999999999	4
BS29555-23550 _ 2012-05-10	BS29555-23550	BS29555	M	juv	0	10/05/2012	5	3	5	3	0.1690625	3.77777777777778	6	1.66666666666667	2
BS29555-23550 _ 2012-05-11	BS29555-23550	BS29555	M	juv	0	11/05/2012	5	3	5	3	0.508923611111111	1.20833333333334	4	2.16666666666667	5
BS29555-23550 _ 2012-05-12	BS29555-23550	BS29555	M	juv	0	12/05/2012	5	3	5	3	0.295798611111111	1.75925925925926	9	1.375	4
BS29555-23550 _ 2012-05-13	BS29555-23550	BS29555	M	juv	0	13/05/2012	5	3	5	3	0.3115625	1.48148148148148	9	1.5	4
BS29555-23550 _ 2012-05-14	BS29555-23550	BS29555	M	juv	0	14/05/2012	5	3	5	3	0.475833333333333	1.88888888888889	6	1.66666666666667	7
BS29555-23550 _ 2012-05-15	BS29555-23550	BS29555	M	juv	0	15/05/2012	5	3	5	3	0.502291666666667	1.77777777777778	6	2.83333333333333	3
BS29555-23550 _ 2012-05-16	BS29555-23550	BS29555	M	juv	0	16/05/2012	5	3	5	3	0.576909722222222	1.5	6	1.64285714285714	7
BS29555-23550 _ 2012-05-17	BS29555-23550	BS29555	M	juv	0	17/05/2012	5	3	5	3	0.409861111111111	1.21666666666667	10	1.23809523809524	7
BS29555-23550 _ 2012-05-18	BS29555-23550	BS29555	M	juv	0	18/05/2012	5	3	5	3	0.720173611111111	1.94444444444445	3	2.04761904761905	7
BS29555-23550 _ 2012-05-19	BS29555-23550	BS29555	M	juv	0	19/05/2012	5	3	5	3	0.706076388888889	0.952380952380952	7	1.48333333333333	10
BS29555-23550 _ 2012-05-20	BS29555-23550	BS29555	M	juv	0	20/05/2012	5	3	5	3	0.304895833333333	1.8125	8	1.16666666666667	5
BS29555-23550 _ 2012-05-21	BS29555-23550	BS29555	M	juv	0	21/05/2012	5	3	5	3	0.497013888888889	1.5	7	1.5952380952381	7
BS29555-23550 _ 2012-05-22	BS29555-23550	BS29555	M	juv	0	22/05/2012	5	3	5	3	0.661423611111111	1.26666666666667	5	0.711111111111111	15
BS29555-23550 _ 2012-05-23	BS29555-23550	BS29555	M	juv	0	23/05/2012	5	3	5	3	0.155555555555556	1.66666666666667	11	0.466666666666666	5
BS29555-23550 _ 2012-05-24	BS29555-23550	BS29555	M	juv	0	24/05/2012	5	3	5	3	0.6303125	1.41666666666667	8	0.744444444444445	15
BS29555-23550 _ 2012-05-25	BS29555-23550	BS29555	M	juv	0	25/05/2012	5	3	5	3	0.301284722222222	1.38095238095238	7	0.483333333333333	10
BS29555-23550 _ 2012-05-26	BS29555-23550	BS29555	M	juv	0	26/05/2012	5	3	5	3	0.216736111111111	1.07777777777778	15	0.444444444444444	6
BS29555-23550 _ 2012-05-27	BS29555-23550	BS29555	M	juv	0	27/05/2012	5	4	5	4	0.547152777777778	0.962962962962963	9	1.29166666666667	8
BS29555-23550 _ 2012-05-28	BS29555-23550	BS29555	M	juv	0	28/05/2012	5	4	5	4	0.322951388888889	2.09523809523809	7	1.66666666666667	4
BS29555-23550 _ 2012-05-29	BS29555-23550	BS29555	M	juv	0	29/05/2012	5	4	5	4	0.592638888888889	1.6	5	1.25	10
BS29555-23550 _ 2012-05-30	BS29555-23550	BS29555	M	juv	0	30/05/2012	5	4	5	4	0.230972222222222	1.83333333333333	10	0.666666666666668	3
BS29555-23550 _ 2012-05-31	BS29555-23550	BS29555	M	juv	0	31/05/2012	5	4	5	4	0.0907986111111111	5.08333333333333	4	0.5	2
BS29555-23550 _ 2012-06-01	BS29555-23550	BS29555	M	juv	0	01/06/2012	6	4	6	4	0.18375	2.01851851851852	9	0.533333333333333	5
BS29555-23550 _ 2012-06-02	BS29555-23550	BS29555	M	juv	0	02/06/2012	6	4	6	4	0.411805555555556	1.69047619047619	7	1.7	5
BS29555-23550 _ 2012-06-03	BS29555-23550	BS29555	M	juv	0	03/06/2012	6	4	6	4	0.4725	0.984848484848485	11	0.712121212121212	11
BS29555-23550 _ 2012-06-04	BS29555-23550	BS29555	M	juv	0	04/06/2012	6	4	6	4	0.255625	3.1	5	0.633333333333333	5
BS29555-23550 _ 2012-06-05	BS29555-23550	BS29555	M	juv	0	05/06/2012	6	4	6	4	0.0696875	1.69230769230769	13	0.166666666666667	1
BS29555-23550 _ 2012-06-06	BS29555-23550	BS29555	M	juv	0	06/06/2012	6	4	6	4	0.0859722222222222	3.22222222222222	6	1.16666666666667	1
BS29555-23550 _ 2012-06-07	BS29555-23550	BS29555	M	juv	0	07/06/2012	6	4	6	4	0.518263888888889	1.9	5	1.5	7
BS29555-23550 _ 2012-06-08	BS29555-23550	BS29555	M	juv	0	08/06/2012	6	4	6	4	0.324166666666667	1.70833333333333	8	0.555555555555555	9
BS29555-23550 _ 2012-06-09	BS29555-23550	BS29555	M	juv	0	09/06/2012	6	4	6	4	0.561284722222222	1.30952380952381	7	1.41666666666667	8
BS29555-23550 _ 2012-06-10	BS29555-23550	BS29555	M	juv	0	10/06/2012	6	4	6	4	0.586840277777778	0.983333333333333	10	1.15	10
BS29555-23550 _ 2012-06-11	BS29555-23550	BS29555	M	juv	0	11/06/2012	6	4	6	4	0.456319444444444	2	5	2.5	4
BS29555-23550 _ 2012-06-12	BS29555-23550	BS29555	M	juv	0	12/06/2012	6	4	6	4	0.1084375	1.62121212121212	11	0.333333333333333	2
BS29555-23550 _ 2012-06-13	BS29555-23550	BS29555	M	juv	0	13/06/2012	6	4	6	4	0.54375	1.88095238095238	7	1.38095238095238	7
BS29555-23550 _ 2012-06-14	BS29555-23550	BS29555	M	juv	0	14/06/2012	6	4	6	4	0.573472222222222	0.999999999999999	5	1.13333333333333	10
BS29555-23550 _ 2012-06-15	BS29555-23550	BS29555	M	juv	0	15/06/2012	6	4	6	4	0.498020833333333	1.52380952380953	7	1.73809523809524	7
BS29555-23550 _ 2012-06-16	BS29555-23550	BS29555	M	juv	0	16/06/2012	6	4	6	4	0.455625	3	4	1.52777777777778	6
BS29555-23550 _ 2012-06-17	BS29555-23550	BS29555	M	juv	0	17/06/2012	6	4	6	4	0.351944444444444	1.95238095238095	7	0.648148148148148	9
BS29555-23550 _ 2012-06-18	BS29555-23550	BS29555	M	juv	0	18/06/2012	6	4	6	4	0.493298611111111	1.5	7	1.33333333333333	6
BS29555-23550 _ 2012-06-19	BS29555-23550	BS29555	M	juv	0	19/06/2012	6	4	6	4	0.615625	0.916666666666667	8	2.05555555555556	6
BS29555-23550 _ 2012-06-20	BS29555-23550	BS29555	M	juv	0	20/06/2012	6	4	6	4	0.572465277777778	1.03703703703704	9	0.833333333333333	13
BS29555-23550 _ 2012-06-21	BS29555-23550	BS29555	M	juv	0	21/06/2012	6	4	6	4	0.587083333333333	0.854166666666666	8	2.22222222222222	6
BS29555-23550 _ 2012-06-22	BS29555-23550	BS29555	M	juv	0	22/06/2012	6	4	6	4	0.55125	1.0952380952381	7	1.31481481481482	9
BS29555-23550 _ 2012-06-23	BS29555-23550	BS29555	M	juv	0	23/06/2012	6	4	6	4	0.5878125	0.870370370370371	9	1.69444444444444	6
BS29555-23550 _ 2012-06-24	BS29555-23550	BS29555	M	juv	0	24/06/2012	6	4	6	4	0.218888888888889	1.36111111111111	12	0.833333333333334	4
BS29555-23550 _ 2012-06-25	BS29555-23550	BS29555	M	juv	0	25/06/2012	6	4	6	4	0.287222222222222	2.59523809523809	7	0.583333333333333	8
BS29555-23550 _ 2012-06-26	BS29555-23550	BS29555	M	juv	0	26/06/2012	6	5	6	5	0.213298611111111	2.36111111111111	6	0.625	4
BS29555-23550 _ 2012-06-27	BS29555-23550	BS29555	M	juv	0	27/06/2012	6	5	6	5	0.746597222222222	1.29166666666667	4	4.125	4
BS29555-23550 _ 2012-06-28	BS29555-23550	BS29555	M	juv	0	28/06/2012	6	5	6	5	0.5859375	1.04166666666667	8	0.749999999999999	14
BS29555-23550 _ 2012-06-29	BS29555-23550	BS29555	M	juv	0	29/06/2012	6	5	6	5	0.116770833333333	2.22222222222222	9	0.333333333333333	2
BS29555-23550 _ 2012-06-30	BS29555-23550	BS29555	M	juv	0	30/06/2012	6	5	6	5	0.639583333333333	1.30555555555556	6	1.60416666666667	8
BS29555-23550 _ 2012-07-01	BS29555-23550	BS29555	M	juv	0	01/07/2012	7	5	7	5	0.104826388888889	2.01666666666667	10	0.388888888888889	3
BS29555-23550 _ 2012-07-02	BS29555-23550	BS29555	M	juv	0	02/07/2012	7	5	7	5	0.139895833333333	1.29487179487179	13	0.541666666666667	4
BS29555-23550 _ 2012-07-03	BS29555-23550	BS29555	M	juv	0	03/07/2012	7	5	7	5	0.172708333333333	2.3125	8	0.466666666666667	5
BS29555-23550 _ 2012-07-04	BS29555-23550	BS29555	M	juv	0	04/07/2012	7	5	7	5	0.731631944444444	1.86666666666667	5	0.464912280701755	19
BS29555-23550 _ 2012-07-05	BS29555-23550	BS29555	M	juv	0	05/07/2012	7	5	7	5	0.540416666666667	1.03333333333333	5	0.924242424242424	11
BS29555-23550 _ 2012-07-06	BS29555-23550	BS29555	M	juv	0	06/07/2012	7	5	7	5	0.262638888888889	2.30952380952381	7	0.444444444444444	9
BS29555-23550 _ 2012-07-07	BS29555-23550	BS29555	M	juv	0	07/07/2012	7	5	7	5	0.445277777777778	1.69047619047619	7	0.712121212121212	11
BS29555-23550 _ 2012-07-08	BS29555-23550	BS29555	M	juv	0	08/07/2012	7	5	7	5	0.280486111111111	3.3	5	0.785714285714286	7
BS29555-23550 _ 2012-07-09	BS29555-23550	BS29555	M	juv	0	09/07/2012	7	5	7	5	0.674618055555556	0.944444444444445	6	0.892857142857143	14
BS29555-23550 _ 2012-07-10	BS29555-23550	BS29555	M	juv	0	10/07/2012	7	5	7	5	0.514861111111111	2.13888888888889	6	1.28571428571429	7
BS29555-23550 _ 2012-07-11	BS29555-23550	BS29555	M	juv	0	11/07/2012	7	5	7	5	0.265694444444444	1.01388888888889	12	0.30952380952381	7
BS29555-23550 _ 2012-07-12	BS29555-23550	BS29555	M	juv	0	12/07/2012	7	5	7	5	0.316979166666667	1.28787878787879	11	0.738095238095238	7
BS29555-23550 _ 2012-07-13	BS29555-23550	BS29555	M	juv	0	13/07/2012	7	5	7	5	0.624618055555556	1.61904761904762	7	2.22222222222222	6
BS29555-23550 _ 2012-07-14	BS29555-23550	BS29555	M	juv	0	14/07/2012	7	5	7	5	0.221423611111111	1.875	8	1.44444444444444	3
BS29555-23550 _ 2012-07-15	BS29555-23550	BS29555	M	juv	0	15/07/2012	7	5	7	5	0.653541666666667	0.999999999999999	6	1	13
BS29555-23550 _ 2012-07-16	BS29555-23550	BS29555	M	juv	0	16/07/2012	7	5	7	5	0.456875	1.11666666666667	10	0.595238095238095	14
BS29555-23550 _ 2012-07-17	BS29555-23550	BS29555	M	juv	0	17/07/2012	7	5	7	5	0.161944444444444	2.05555555555556	9	0.291666666666667	4
BS29555-23550 _ 2012-07-18	BS29555-23550	BS29555	M	juv	0	18/07/2012	7	5	7	5	0.3528125	1.18181818181818	11	1.3	5
BS29555-23550 _ 2012-07-19	BS29555-23550	BS29555	M	juv	0	19/07/2012	7	5	7	5	0.680868055555556	0.666666666666666	9	1.95833333333333	8
BS29555-23550 _ 2012-07-20	BS29555-23550	BS29555	M	juv	0	20/07/2012	7	5	7	5	0.531875	0.916666666666667	10	2.66666666666667	4
BS29555-23550 _ 2012-07-21	BS29555-23550	BS29555	M	juv	0	21/07/2012	7	5	7	5	0.217430555555556	2.16666666666667	8	0.305555555555556	6
BS29555-23550 _ 2012-07-22	BS29555-23550	BS29555	M	juv	0	22/07/2012	7	5	7	5	0.441388888888889	1.71428571428571	7	1.53333333333333	5
BS29555-23550 _ 2012-07-23	BS29555-23550	BS29555	M	juv	0	23/07/2012	7	5	7	5	0.511666666666667	1.25	8	2.23333333333333	5
BS29555-23550 _ 2012-07-24	BS29555-23550	BS29555	M	juv	0	24/07/2012	7	5	7	5	0.559722222222222	0.85	10	4.125	4
BS29555-23550 _ 2012-07-25	BS29555-23550	BS29555	M	juv	0	25/07/2012	7	5	7	5	0.953263888888889	0.333333333333333	2	3.83333333333333	4
BS29555-23550 _ 2012-07-26	BS29555-23550	BS29555	M	juv	0	26/07/2012	7	6	7	6	0.432534722222222	1.51851851851852	9	0.833333333333333	9
BS29555-23550 _ 2012-07-27	BS29555-23550	BS29555	M	juv	0	27/07/2012	7	6	7	6	0.207083333333333	1.36363636363636	11	1.83333333333333	2
BS29555-23550 _ 2012-07-28	BS29555-23550	BS29555	M	juv	0	28/07/2012	7	6	7	6	0.376076388888889	1.83333333333333	7	1.11111111111111	6
BS29555-23550 _ 2012-07-29	BS29555-23550	BS29555	M	juv	0	29/07/2012	7	6	7	6	0.600520833333333	0.88888888888889	9	1.08333333333333	10
BS29555-23550 _ 2012-07-30	BS29555-23550	BS29555	M	juv	0	30/07/2012	7	6	7	6	0.511597222222222	1.29166666666667	8	0.893939393939394	11
BS29555-23550 _ 2012-07-31	BS29555-23550	BS29555	M	juv	0	31/07/2012	7	6	7	6	0.340868055555556	2.44444444444445	6	1.3	5
BS29555-23550 _ 2012-08-01	BS29555-23550	BS29555	M	juv	0	01/08/2012	8	6	8	6	0.616423611111111	1.9	5	1.80952380952381	7
BS29555-23550 _ 2012-08-02	BS29555-23550	BS29555	M	juv	0	02/08/2012	8	6	8	6	0.498715277777778	1.33333333333333	7	2.47916666666666	8
BS29555-23550 _ 2012-08-03	BS29555-23550	BS29555	M	juv	0	03/08/2012	8	6	8	6	0.7934375	1.45833333333333	4	1.27777777777778	6
BS29555-23550 _ 2012-08-04	BS29555-23550	BS29555	M	juv	0	04/08/2012	8	6	8	6	0.322847222222222	3.2	5	0.6875	8
BS29555-23550 _ 2012-08-05	BS29555-23550	BS29555	M	juv	0	05/08/2012	8	6	8	6	0.501770833333333	0.733333333333333	10	0.401960784313726	17
BS29555-23550 _ 2012-08-06	BS29555-23550	BS29555	M	juv	0	06/08/2012	8	6	8	6	0.468125	1.13333333333333	10	0.8	10
BS29555-23550 _ 2012-08-07	BS29555-23550	BS29555	M	juv	0	07/08/2012	8	6	8	6	0.331458333333333	5.66666666666667	3	0.880952380952381	7
BS29555-23550 _ 2012-08-08	BS29555-23550	BS29555	M	juv	0	08/08/2012	8	6	8	6	0.7478125	1.16666666666667	3	1.56666666666667	10
BS29555-23550 _ 2012-08-09	BS29555-23550	BS29555	M	juv	0	09/08/2012	8	6	8	6	0.388506944444444	1.78571428571429	7	1.25	6
BS29555-23550 _ 2012-08-10	BS29555-23550	BS29555	M	juv	0	10/08/2012	8	6	8	6	0.623888888888889	0.796296296296296	9	0.635416666666667	16
BS29555-23550 _ 2012-08-11	BS29555-23550	BS29555	M	juv	0	11/08/2012	8	6	8	6	0.615625	1.02380952380952	7	0.797619047619048	14
BS29555-23550 _ 2012-08-12	BS29555-23550	BS29555	M	juv	0	12/08/2012	8	6	8	6	0.487430555555556	3.33333333333333	3	1.69444444444444	6
BS29555-23550 _ 2012-08-13	BS29555-23550	BS29555	M	juv	0	13/08/2012	8	6	8	6	0.757013888888889	0.966666666666667	5	2.61111111111111	6
BS29555-23550 _ 2012-08-14	BS29555-23550	BS29555	M	juv	0	14/08/2012	8	6	8	6	0.860798611111111	0.777777777777778	3	0.962962962962963	18
BS29555-23550 _ 2012-08-15	BS29555-23550	BS29555	M	juv	0	15/08/2012	8	6	8	6	0.573854166666667	1.08333333333333	8	1.22222222222222	9
BS29555-23550 _ 2012-08-16	BS29555-23550	BS29555	M	juv	0	16/08/2012	8	6	8	6	0.803854166666667	1.27777777777778	3	1.78333333333333	10
BS29555-23550 _ 2012-08-17	BS29555-23550	BS29555	M	juv	0	17/08/2012	8	6	8	6	0.422708333333333	1.44444444444445	9	2.55555555555556	3
BS29555-23550 _ 2012-08-18	BS29555-23550	BS29555	M	juv	0	18/08/2012	8	6	8	6	0.477604166666667	1.20833333333333	8	1.14583333333333	8
BS29555-23550 _ 2012-08-19	BS29555-23550	BS29555	M	juv	0	19/08/2012	8	6	8	6	0.4728125	1.22222222222222	9	0.851851851851852	9
BS29555-23550 _ 2012-08-20	BS29555-23550	BS29555	M	juv	0	20/08/2012	8	6	8	6	0.255520833333333	2.42857142857143	7	0.555555555555556	6
BS29555-23550 _ 2012-08-21	BS29555-23550	BS29555	M	juv	0	21/08/2012	8	6	8	6	0.487951388888889	1.75	6	1.03333333333333	10
BS29555-23550 _ 2012-08-22	BS29555-23550	BS29555	M	juv	0	22/08/2012	8	6	8	6	0.325347222222222	2.11904761904762	7	1.03333333333333	5
BS29555-23550 _ 2012-08-23	BS29555-23550	BS29555	M	juv	0	23/08/2012	8	6	8	6	0.441736111111111	0.902777777777778	12	2.04166666666667	4
BS29555-23550 _ 2012-08-24	BS29555-23550	BS29555	M	juv	0	24/08/2012	8	6	8	6	0.245659722222222	1.46969696969697	11	0.595238095238095	7
BS29555-23550 _ 2012-08-25	BS29555-23550	BS29555	M	juv	0	25/08/2012	8	7	8	7	0.470833333333333	1.2037037037037	9	2.125	4
BS29555-23550 _ 2012-08-26	BS29555-23550	BS29555	M	juv	0	26/08/2012	8	7	8	7	0.322534722222222	1.83333333333333	8	0.616666666666667	10
BS29555-23550 _ 2012-08-27	BS29555-23550	BS29555	M	juv	0	27/08/2012	8	7	8	7	0.588680555555556	1.52777777777778	6	1.83333333333333	6
BS29555-23550 _ 2012-08-28	BS29555-23550	BS29555	M	juv	0	28/08/2012	8	7	8	7	0.274652777777778	1.53333333333333	10	0.944444444444444	6
BS29555-23550 _ 2012-08-29	BS29555-23550	BS29555	M	juv	0	29/08/2012	8	7	8	7	0.195694444444444	1.92592592592593	9	0.777777777777777	3
BS29555-23550 _ 2012-08-30	BS29555-23550	BS29555	M	juv	0	30/08/2012	8	7	8	7	0.0761111111111111	1.95	10	0.166666666666667	1
BS29555-23550 _ 2012-08-31	BS29555-23550	BS29555	M	juv	0	31/08/2012	8	7	8	7	0.335138888888889	1.83333333333333	9	0.687499999999999	8
BS29555-23550 _ 2012-09-01	BS29555-23550	BS29555	M	juv	0	01/09/2012	9	7	9	7	0.263680555555556	1.70833333333333	8	2.16666666666667	3
BS29555-23550 _ 2012-09-02	BS29555-23550	BS29555	M	juv	0	02/09/2012	9	7	9	7	0.223333333333333	3.19047619047619	7	0.999999999999999	3
BS29555-23550 _ 2012-09-03	BS29555-23550	BS29555	M	juv	0	03/09/2012	9	7	9	7	0.347847222222222	1.58333333333333	6	0.759259259259259	9
BS29555-23550 _ 2012-09-04	BS29555-23550	BS29555	M	juv	0	04/09/2012	9	7	9	7	0.68125	1.25	6	2.04761904761905	7
BS29555-23550 _ 2012-09-05	BS29555-23550	BS29555	M	juv	0	05/09/2012	9	7	9	7	0.423472222222222	2.2	5	1.6	5
BS29555-23550 _ 2012-09-06	BS29555-23550	BS29555	M	juv	0	06/09/2012	9	7	9	7	0.178020833333333	1.34375	16	1.16666666666666	2
BS29555-23550 _ 2012-09-07	BS29555-23550	BS29555	M	juv	0	07/09/2012	9	7	9	7	0.402326388888889	1.63333333333333	5	1.0952380952381	7
BS29555-23550 _ 2012-09-08	BS29555-23550	BS29555	M	juv	0	08/09/2012	9	7	9	7	0.742847222222222	1.3	5	1.17948717948718	13
BS29555-23550 _ 2012-09-09	BS29555-23550	BS29555	M	juv	0	09/09/2012	9	7	9	7	0.373854166666667	2.53333333333333	5	2.61111111111111	3
BS29555-23550 _ 2012-09-10	BS29555-23550	BS29555	M	juv	0	10/09/2012	9	7	9	7	0.464201388888889	2.46666666666667	5	1.8	5
BS29555-23550 _ 2012-09-11	BS29555-23550	BS29555	M	juv	0	11/09/2012	9	7	9	7	0.404444444444444	1.80952380952381	7	1.19444444444444	6
BS29555-23550 _ 2012-09-12	BS29555-23550	BS29555	M	juv	0	12/09/2012	9	7	9	7	0.584722222222222	3.05555555555556	3	3.5	4
BS29555-23550 _ 2012-09-13	BS29555-23550	BS29555	M	juv	0	13/09/2012	9	7	9	7	0.188472222222222	1.6060606060606	11	0.333333333333333	5
BS29555-23550 _ 2012-09-14	BS29555-23550	BS29555	M	juv	0	14/09/2012	9	7	9	7	0.386319444444444	2.11111111111111	6	0.888888888888889	9
BS29555-23550 _ 2012-09-15	BS29555-23550	BS29555	M	juv	0	15/09/2012	9	7	9	7	0.762534722222222	0.900000000000001	5	1.7962962962963	9
BS29555-23550 _ 2012-09-16	BS29555-23550	BS29555	M	juv	0	16/09/2012	9	7	9	7	0.416701388888889	3.25	4	8.16666666666667	1
BS29555-23550 _ 2012-09-17	BS29555-23550	BS29555	M	juv	0	17/09/2012	9	7	9	7	0.761736111111111	0.694444444444444	6	0.966666666666667	15
BS29555-23550 _ 2012-09-18	BS29555-23550	BS29555	M	juv	0	18/09/2012	9	7	9	7	0.6525	1.19444444444445	6	1.15151515151515	11
BS29555-23550 _ 2012-09-19	BS29555-23550	BS29555	M	juv	0	19/09/2012	9	7	9	7	0.610138888888889	2.02777777777778	6	1.54166666666667	8
BS29555-23550 _ 2012-09-20	BS29555-23550	BS29555	M	juv	0	20/09/2012	9	7	9	7	0.312291666666667	2.19444444444444	6	2	3
BS29555-23550 _ 2012-09-21	BS29555-23550	BS29555	M	juv	0	21/09/2012	9	7	9	7	0.253888888888889	2.58333333333333	6	0.458333333333333	8
BS29555-23550 _ 2012-09-22	BS29555-23550	BS29555	M	juv	0	22/09/2012	9	7	9	7	0.518194444444444	1.23809523809524	7	1.80555555555556	6
BS29555-23550 _ 2012-09-23	BS29555-23550	BS29555	M	juv	0	23/09/2012	9	7	9	7	0.667118055555556	1.23333333333333	5	0.587719298245615	19
BS29555-23550 _ 2012-09-24	BS29555-23550	BS29555	M	juv	0	24/09/2012	9	8	9	8	0.626736111111111	1.27777777777778	6	4.33333333333333	3
BS29555-23550 _ 2012-09-25	BS29555-23550	BS29555	M	juv	0	25/09/2012	9	8	9	8	0.337222222222222	5.22222222222223	3	1.11111111111111	6
BS29555-23550 _ 2012-09-26	BS29555-23550	BS29555	M	juv	0	26/09/2012	9	8	9	8	0.0801388888888889	3.5	6	0.388888888888889	3
BS29555-23550 _ 2012-09-27	BS29555-23550	BS29555	M	juv	0	27/09/2012	9	8	9	8	0.0785416666666667	2.52083333333333	8	0.833333333333333	1
BS29555-23550 _ 2012-09-28	BS29555-23550	BS29555	M	juv	0	28/09/2012	9	8	9	8	0.324340277777778	2.07142857142857	7	0.729166666666667	8
BS29555-23550 _ 2012-09-29	BS29555-23550	BS29555	M	juv	0	29/09/2012	9	8	9	8	0.10625	2.73809523809524	7	0.500000000000001	3
BS29555-23550 _ 2012-09-30	BS29555-23550	BS29555	M	juv	0	30/09/2012	9	8	9	8	0.264166666666667	1.83333333333333	11	1.25	4
BS29555-23550 _ 2012-10-01	BS29555-23550	BS29555	M	juv	0	01/10/2012	10	8	10	8	0.31375	2.79166666666667	4	3.33333333333333	2
BS29555-23550 _ 2012-10-02	BS29555-23550	BS29555	M	juv	0	02/10/2012	10	8	10	8	0.307743055555556	1.5	10	1.1	5
BS29555-23550 _ 2012-10-03	BS29555-23550	BS29555	M	juv	0	03/10/2012	10	8	10	8	0.153715277777778	1.37179487179487	13	1.83333333333333	1
BS29555-23550 _ 2012-10-04	BS29555-23550	BS29555	M	juv	0	04/10/2012	10	8	10	8	0.393055555555556	1.89583333333333	8	1.56666666666667	5
BS29555-23550 _ 2012-10-05	BS29555-23550	BS29555	M	juv	0	05/10/2012	10	8	10	8	0.571631944444444	1	8	1.27777777777778	9
BS29555-23550 _ 2012-10-06	BS29555-23550	BS29555	M	juv	0	06/10/2012	10	8	10	8	0.503506944444444	1.14285714285714	7	1.54761904761905	7
BS29555-23550 _ 2012-10-07	BS29555-23550	BS29555	M	juv	0	07/10/2012	10	8	10	8	0.642291666666667	1.33333333333333	5	0.791666666666667	16
BS29555-23550 _ 2012-10-08	BS29555-23550	BS29555	M	juv	0	08/10/2012	10	8	10	8	0.511597222222222	1.35416666666667	8	1.35714285714286	7
BS29555-23550 _ 2012-10-09	BS29555-23550	BS29555	M	juv	0	09/10/2012	10	8	10	8	0.530243055555556	1.25	8	1.03333333333333	10
BS29555-23550 _ 2012-10-10	BS29555-23550	BS29555	M	juv	0	10/10/2012	10	8	10	8	0.187083333333333	1.43055555555556	12	0.625	4
BS29555-23550 _ 2012-10-11	BS29555-23550	BS29555	M	juv	0	11/10/2012	10	8	10	8	0.562395833333333	1.52777777777778	6	0.878787878787879	11
BS29555-23550 _ 2012-10-12	BS29555-23550	BS29555	M	juv	0	12/10/2012	10	8	10	8	0.498472222222222	1.6	5	1.05555555555556	9
BS29555-23550 _ 2012-10-13	BS29555-23550	BS29555	M	juv	0	13/10/2012	10	8	10	8	0.765868055555555	1.5	3	2.38095238095238	7
BS29555-23550 _ 2012-10-14	BS29555-23550	BS29555	M	juv	0	14/10/2012	10	8	10	8	0.608541666666667	2	4	1.13636363636364	11
BS29555-23550 _ 2012-10-15	BS29555-23550	BS29555	M	juv	0	15/10/2012	10	8	10	8	0.630659722222222	0.895833333333334	8	1.625	8
BS29555-23550 _ 2012-10-16	BS29555-23550	BS29555	M	juv	0	16/10/2012	10	8	10	8	0.470138888888889	1.83333333333333	6	1.9	5
BS29555-23550 _ 2012-10-17	BS29555-23550	BS29555	M	juv	0	17/10/2012	10	8	10	8	0.269305555555556	1.07692307692308	13	0.283333333333333	10
BS29555-23550 _ 2012-10-18	BS29555-23550	BS29555	M	juv	0	18/10/2012	10	8	10	8	0.642534722222222	1.83333333333333	4	0.844444444444444	15
BS29555-23550 _ 2012-10-19	BS29555-23550	BS29555	M	juv	0	19/10/2012	10	8	10	8	0.439895833333333	1.97222222222222	6	0.895833333333333	8
BS29555-23550 _ 2012-10-20	BS29555-23550	BS29555	M	juv	0	20/10/2012	10	8	10	8	0.368020833333333	1.88095238095238	7	0.6875	8
BS29555-23550 _ 2012-10-21	BS29555-23550	BS29555	M	juv	0	21/10/2012	10	8	10	8	0.239513888888889	1.375	12	0.916666666666667	4
BS29555-23550 _ 2012-10-22	BS29555-23550	BS29555	M	juv	0	22/10/2012	10	8	10	8	0.914097222222222	1	1	1.81818181818182	11
BS29555-23550 _ 2012-10-23	BS29555-23550	BS29555	M	juv	0	23/10/2012	10	8	10	8	0.283055555555556	1.95833333333333	8	0.999999999999999	4
BS29555-23550 _ 2012-10-24	BS29555-23550	BS29555	M	juv	0	24/10/2012	10	9	10	9	0.223506944444444	2.92857142857142	7	0.999999999999999	3
BS29555-23550 _ 2012-10-25	BS29555-23550	BS29555	M	juv	0	25/10/2012	10	9	10	9	0.415868055555556	0.966666666666668	10	2.04166666666667	4
BS29555-23550 _ 2012-10-26	BS29555-23550	BS29555	M	juv	0	26/10/2012	10	9	10	9	0.687048611111111	0.916666666666667	6	2.38888888888889	6
BS29555-23550 _ 2012-10-27	BS29555-23550	BS29555	M	juv	0	27/10/2012	10	9	10	9	0.502291666666667	2.53333333333333	5	1.11111111111111	9
BS29555-23550 _ 2012-10-28	BS29555-23550	BS29555	M	juv	0	28/10/2012	10	9	10	9	0.557569444444444	2.38888888888889	3	1.64285714285714	7
BS29555-23550 _ 2012-10-29	BS29555-23550	BS29555	M	juv	0	29/10/2012	10	9	10	9	0.334097222222222	1.77083333333333	8	0.666666666666667	9
BS29555-23550 _ 2012-10-31	BS29555-23550	BS29555	M	juv	0	31/10/2012	10	9	10	9	0.333194444444444	2.27083333333333	8	1.36666666666667	5
BS29555-23550 _ 2012-11-01	BS29555-23550	BS29555	M	juv	0	01/11/2012	11	9	11	9	0.6103125	0.866666666666668	5	2.56666666666667	5
BS29555-23550 _ 2012-11-02	BS29555-23550	BS29555	M	juv	0	02/11/2012	11	9	11	9	0.447256944444444	1.375	8	0.907407407407408	9
BS29555-23550 _ 2012-11-03	BS29555-23550	BS29555	M	juv	0	03/11/2012	11	9	11	9	0.527743055555556	2.43333333333333	5	1.42857142857143	7
BS29555-23550 _ 2012-11-04	BS29555-23550	BS29555	M	juv	0	04/11/2012	11	9	11	9	0.3071875	1.38888888888889	9	1.88888888888889	3
BS29555-23550 _ 2012-11-05	BS29555-23550	BS29555	M	juv	0	05/11/2012	11	9	11	9	0.495694444444444	2.16666666666667	7	1	9
BS29555-23550 _ 2012-11-06	BS29555-23550	BS29555	M	juv	0	06/11/2012	11	9	11	9	0.204236111111111	5.38888888888889	3	0.583333333333333	6
BS29555-23550 _ 2012-11-07	BS29555-23550	BS29555	M	juv	0	07/11/2012	11	9	11	9	0.811041666666667	0.416666666666667	2	1.02222222222222	15
BS29555-23550 _ 2012-11-08	BS29555-23550	BS29555	M	juv	0	08/11/2012	11	9	11	9	0.760451388888889	1.20833333333334	4	0.803921568627451	17
BS29555-23550 _ 2012-11-09	BS29555-23550	BS29555	M	juv	0	09/11/2012	11	9	11	9	0.339930555555556	2.09523809523809	7	0.904761904761905	7
BS29555-23550 _ 2012-11-10	BS29555-23550	BS29555	M	juv	0	10/11/2012	11	9	11	9	0.364027777777778	1.76190476190476	7	0.703703703703703	9
BS29555-23550 _ 2012-11-11	BS29555-23550	BS29555	M	juv	0	11/11/2012	11	9	11	9	0.445277777777778	2.8	5	1.21428571428572	7
BS29555-23550 _ 2012-11-12	BS29555-23550	BS29555	M	juv	0	12/11/2012	11	9	11	9	0.3228125	2.22222222222222	6	1.02777777777778	6
BS29555-23550 _ 2012-11-13	BS29555-23550	BS29555	M	juv	0	13/11/2012	11	9	11	9	0.468333333333333	1.35416666666667	8	1.1875	8
BS29555-23550 _ 2012-11-14	BS29555-23550	BS29555	M	juv	0	14/11/2012	11	9	11	9	0.369618055555556	3.63333333333333	5	1.79166666666667	4
BS29555-23550 _ 2012-11-15	BS29555-23550	BS29555	M	juv	0	15/11/2012	11	9	11	9	0.376736111111111	3.36666666666667	5	0.770833333333333	8
BS29555-23550 _ 2012-11-16	BS29555-23550	BS29555	M	juv	0	16/11/2012	11	9	11	9	0.3521875	1.42857142857143	7	1.26666666666667	5
BS29555-23550 _ 2012-11-17	BS29555-23550	BS29555	M	juv	0	17/11/2012	11	9	11	9	0.525347222222222	2.04166666666667	4	1.4375	8
BS29555-23550 _ 2012-11-18	BS29555-23550	BS29555	M	juv	0	18/11/2012	11	9	11	9	0.396701388888889	1.48148148148148	9	0.854166666666666	8
BS29555-23550 _ 2012-11-19	BS29555-23550	BS29555	M	juv	0	19/11/2012	11	9	11	9	0.302604166666667	1.59259259259259	9	0.916666666666666	6
BS29555-23550 _ 2012-11-20	BS29555-23550	BS29555	M	juv	0	20/11/2012	11	9	11	9	0.190381944444444	1.62121212121212	11	0.533333333333333	5
BS29555-23550 _ 2012-11-21	BS29555-23550	BS29555	M	juv	0	21/11/2012	11	9	11	9	0.198125	4.45833333333334	4	1.16666666666667	3
BS29555-23550 _ 2012-11-22	BS29555-23550	BS29555	M	juv	0	22/11/2012	11	9	11	9	0.150868055555556	2.3125	8	0.833333333333335	3
BS29555-23550 _ 2012-11-23	BS29555-23550	BS29555	M	juv	0	23/11/2012	11	10	11	10	0.417326388888889	1.54166666666667	8	2.77777777777778	3
BS29555-23550 _ 2012-11-24	BS29555-23550	BS29555	M	juv	0	24/11/2012	11	10	11	10	0.325416666666667	1.07692307692308	13	0.703703703703703	9
BS29555-23550 _ 2012-11-25	BS29555-23550	BS29555	M	juv	0	25/11/2012	11	10	11	10	0.335868055555556	2.16666666666667	7	0.425925925925926	9
BS29555-23550 _ 2012-11-26	BS29555-23550	BS29555	M	juv	0	26/11/2012	11	10	11	10	0.362604166666667	1.27777777777778	9	0.928571428571428	7
BS29555-23550 _ 2012-11-27	BS29555-23550	BS29555	M	juv	0	27/11/2012	11	10	11	10	0.263819444444444	2.45833333333333	8	1.5	3
BS29555-23550 _ 2012-11-28	BS29555-23550	BS29555	M	juv	0	28/11/2012	11	10	11	10	0.117083333333333	3.36666666666666	5	0.416666666666667	4
BS29555-23550 _ 2012-11-29	BS29555-23550	BS29555	M	juv	0	29/11/2012	11	10	11	10	0.413298611111111	1.23333333333333	10	1.63333333333333	5
BS29555-23550 _ 2012-11-30	BS29555-23550	BS29555	M	juv	0	30/11/2012	11	10	11	10	0.416458333333333	0.954545454545454	11	0.476190476190476	14
BS29555-23550 _ 2012-12-01	BS29555-23550	BS29555	M	juv	0	01/12/2012	12	10	12	10	0.672152777777778	1.625	4	1.21212121212121	11
BS29555-23550 _ 2012-12-02	BS29555-23550	BS29555	M	juv	0	02/12/2012	12	10	12	10	0.260138888888889	1.77777777777778	9	0.900000000000001	5
BS29555-23550 _ 2012-12-03	BS29555-23550	BS29555	M	juv	0	03/12/2012	12	10	12	10	0.598020833333333	1.45238095238095	7	1.2962962962963	9
BS29555-23550 _ 2012-12-04	BS29555-23550	BS29555	M	juv	0	04/12/2012	12	10	12	10	0.589236111111111	1.22222222222222	6	2.02777777777778	6
BS29555-23550 _ 2012-12-05	BS29555-23550	BS29555	M	juv	0	05/12/2012	12	10	12	10	0.588854166666667	2.41666666666666	4	1.71428571428572	7
BS29555-23550 _ 2012-12-06	BS29555-23550	BS29555	M	juv	0	06/12/2012	12	10	12	10	0.310555555555556	1.66666666666667	8	0.666666666666667	7
BS29555-23550 _ 2012-12-07	BS29555-23550	BS29555	M	juv	0	07/12/2012	12	10	12	10	0.633541666666667	1.25	6	2.09523809523809	7
BS29555-23550 _ 2012-12-08	BS29555-23550	BS29555	M	juv	0	08/12/2012	12	10	12	10	0.491527777777778	1.86111111111111	6	1.73333333333333	5
BS29555-23550 _ 2012-12-09	BS29555-23550	BS29555	M	juv	0	09/12/2012	12	10	12	10	0.4540625	3.04166666666667	4	2.58333333333333	4
BS29555-23550 _ 2012-12-10	BS29555-23550	BS29555	M	juv	0	10/12/2012	12	10	12	10	0.484861111111111	1.33333333333333	8	1.16666666666667	8
BS29555-23550 _ 2012-12-11	BS29555-23550	BS29555	M	juv	0	11/12/2012	12	10	12	10	0.688888888888889	0.833333333333334	7	5.22222222222222	3
BS29555-23550 _ 2012-12-12	BS29555-23550	BS29555	M	juv	0	12/12/2012	12	10	12	10	0.560590277777778	1.61111111111111	6	3.08333333333333	4
BS29555-23550 _ 2012-12-13	BS29555-23550	BS29555	M	juv	0	13/12/2012	12	10	12	10	0.371666666666667	2.86666666666667	5	1.25	6
BS29555-23550 _ 2012-12-14	BS29555-23550	BS29555	M	juv	0	14/12/2012	12	10	12	10	0.627743055555556	0.683333333333334	10	1.09090909090909	11
BS29555-23550 _ 2012-12-15	BS29555-23550	BS29555	M	juv	0	15/12/2012	12	10	12	10	0.623506944444444	1.33333333333333	6	1.72916666666667	8
BS29555-23550 _ 2012-12-16	BS29555-23550	BS29555	M	juv	0	16/12/2012	12	10	12	10	0.767881944444444	1.125	4	1.56666666666667	10
BS29555-23550 _ 2012-12-17	BS29555-23550	BS29555	M	juv	0	17/12/2012	12	10	12	10	0.3703125	1.05555555555556	12	0.611111111111112	9
BS29555-23550 _ 2012-12-18	BS29555-23550	BS29555	M	juv	0	18/12/2012	12	10	12	10	0.379756944444444	3.5	4	1.07142857142857	7
BS29555-23550 _ 2012-12-19	BS29555-23550	BS29555	M	juv	0	19/12/2012	12	10	12	10	0.376666666666667	1.23333333333333	10	0.880952380952381	7
BS29555-23550 _ 2012-12-20	BS29555-23550	BS29555	M	juv	0	20/12/2012	12	10	12	10	0.627361111111111	1.30555555555556	6	4.44444444444446	3
BS29555-23550 _ 2012-12-21	BS29555-23550	BS29555	M	juv	0	21/12/2012	12	10	12	10	0.583611111111111	2.25	4	1.58333333333333	8
BS29555-23550 _ 2012-12-22	BS29555-23550	BS29555	M	juv	0	22/12/2012	12	10	12	10	0.420173611111111	2.53333333333333	5	1.41666666666667	6
BS29555-23550 _ 2012-12-23	BS29555-23550	BS29555	M	juv	0	23/12/2012	12	11	12	11	0.265659722222222	1.74074074074074	9	0.555555555555555	6
BS29555-23550 _ 2012-12-24	BS29555-23550	BS29555	M	juv	0	24/12/2012	12	11	12	11	0.686701388888889	1.3	5	0.468253968253969	21
BS29555-23550 _ 2012-12-25	BS29555-23550	BS29555	M	juv	0	25/12/2012	12	11	12	11	0.183159722222222	3.05555555555555	6	0.566666666666667	5
BS29555-23550 _ 2012-12-26	BS29555-23550	BS29555	M	juv	0	26/12/2012	12	11	12	11	0.257430555555556	1.55	10	0.404761904761905	7
BS29555-23550 _ 2012-12-27	BS29555-23550	BS29555	M	juv	0	27/12/2012	12	11	12	11	0.166354166666667	1.41666666666667	12	0.375	4
BS29555-23550 _ 2012-12-28	BS29555-23550	BS29555	M	juv	0	28/12/2012	12	11	12	11	0.339583333333333	1.03333333333333	15	0.583333333333334	8
BS29555-23550 _ 2012-12-30	BS29555-23550	BS29555	M	juv	0	30/12/2012	12	11	12	11	0.173263888888889	1.9375	8	0.833333333333332	3
BS29555-23550 _ 2012-12-31	BS29555-23550	BS29555	M	juv	0	31/12/2012	12	11	12	11	0.478645833333333	1.21666666666667	10	1.4047619047619	7
BS29555-23550 _ 2013-01-01	BS29555-23550	BS29555	M	juv	0	01/01/2013	1	11	1	11	0.626319444444444	1.54166666666667	4	0.797619047619048	14
BS29555-23550 _ 2013-01-02	BS29555-23550	BS29555	M	juv	0	02/01/2013	1	11	1	11	0.252430555555556	1.34848484848485	11	0.555555555555556	6
BS29555-23550 _ 2013-01-03	BS29555-23550	BS29555	M	juv	0	03/01/2013	1	11	1	11	0.326180555555556	2.01666666666667	10	0.75	8
BS29555-23550 _ 2013-01-04	BS29555-23550	BS29555	M	juv	0	04/01/2013	1	11	1	11	0.472083333333333	0.714285714285714	7	3.27777777777778	3
BS29555-23550 _ 2013-01-05	BS29555-23550	BS29555	M	juv	0	05/01/2013	1	11	1	11	0.179548611111111	0.958333333333334	16	0.416666666666667	4
BS29555-23550 _ 2013-01-06	BS29555-23550	BS29555	M	juv	0	06/01/2013	1	11	1	11	0.241597222222222	1.63333333333333	10	0.7	5
BS29555-23550 _ 2013-01-07	BS29555-23550	BS29555	M	juv	0	07/01/2013	1	11	1	11	0.6878125	1.4	5	2.19047619047619	7
BS29555-23550 _ 2013-01-08	BS29555-23550	BS29555	M	juv	0	08/01/2013	1	11	1	11	0.893854166666667	0.75	2	3.44444444444445	6
BS29555-23550 _ 2013-01-09	BS29555-23550	BS29555	M	juv	0	09/01/2013	1	11	1	11	0.308541666666667	3.13333333333333	5	2.16666666666667	3
BS29555-23550 _ 2013-01-10	BS29555-23550	BS29555	M	juv	0	10/01/2013	1	11	1	11	0.617743055555556	1	8	1.80952380952381	7
BS29555-23550 _ 2013-01-11	BS29555-23550	BS29555	M	juv	0	11/01/2013	1	11	1	11	0.270798611111111	1.85416666666667	8	1.06666666666667	5
BS29555-23550 _ 2013-01-12	BS29555-23550	BS29555	M	juv	0	12/01/2013	1	11	1	11	0.460729166666667	1.13333333333333	10	1.33333333333333	6
BS29555-23550 _ 2013-01-13	BS29555-23550	BS29555	M	juv	0	13/01/2013	1	11	1	11	0.752777777777778	0.958333333333333	4	1.6	10
BS29555-23550 _ 2013-01-14	BS29555-23550	BS29555	M	juv	0	14/01/2013	1	11	1	11	0.811805555555555	1.66666666666667	3	2.57142857142857	7
BS29555-23550 _ 2013-01-15	BS29555-23550	BS29555	M	juv	0	15/01/2013	1	11	1	11	0.743715277777778	0.966666666666667	5	1.29166666666667	12
BS29555-23550 _ 2013-01-16	BS29555-23550	BS29555	M	juv	0	16/01/2013	1	11	1	11	0.474201388888889	1.05555555555556	9	0.628205128205128	13
BS29555-23550 _ 2013-01-17	BS29555-23550	BS29555	M	juv	0	17/01/2013	1	11	1	11	0.634930555555556	1.27777777777778	6	2.76666666666667	5
BS29555-23550 _ 2013-01-18	BS29555-23550	BS29555	M	juv	0	18/01/2013	1	11	1	11	0.727118055555556	1.91666666666667	4	2.19047619047619	7
BS29555-23550 _ 2013-01-19	BS29555-23550	BS29555	M	juv	0	19/01/2013	1	11	1	11	0.189305555555556	1.7	10	0.624999999999999	4
BS29555-23550 _ 2013-01-20	BS29555-23550	BS29555	M	juv	0	20/01/2013	1	11	1	11	0.673958333333333	0.9	5	1.21212121212121	11
BS29555-23550 _ 2013-01-21	BS29555-23550	BS29555	M	juv	0	21/01/2013	1	11	1	11	0.348819444444444	1.01282051282051	13	1.08333333333333	6
BS29555-23550 _ 2013-01-22	BS29555-23550	BS29555	M	juv	0	22/01/2013	1	12	1	12	0.461944444444444	1.33333333333333	9	2.33333333333333	4
BS29555-23550 _ 2013-01-23	BS29555-23550	BS29555	M	juv	0	23/01/2013	1	12	1	12	0.529375	0.8	10	1.3125	8
BS29555-23550 _ 2013-01-24	BS29555-23550	BS29555	M	juv	0	24/01/2013	1	12	1	12	0.654895833333333	0.722222222222222	9	1.97619047619047	7
BS29555-23550 _ 2013-01-25	BS29555-23550	BS29555	M	juv	0	25/01/2013	1	12	1	12	0.575416666666667	3.05555555555556	3	1.21666666666667	10
BS29555-23550 _ 2013-01-26	BS29555-23550	BS29555	M	juv	0	26/01/2013	1	12	1	12	0.642708333333333	1.56666666666667	5	3.29166666666666	4
BS29555-23550 _ 2013-01-27	BS29555-23550	BS29555	M	juv	0	27/01/2013	1	12	1	12	0.492083333333333	1.07407407407407	9	1.33333333333333	7
BS29555-23550 _ 2013-01-28	BS29555-23550	BS29555	M	juv	0	28/01/2013	1	12	1	12	0.5896875	1.55555555555555	6	1.52083333333333	8
BS29555-23550 _ 2013-01-29	BS29555-23550	BS29555	M	juv	0	29/01/2013	1	12	1	12	0.424375	1.03030303030303	11	0.527777777777778	12
BS29555-23550 _ 2013-01-30	BS29555-23550	BS29555	M	juv	0	30/01/2013	1	12	1	12	0.258055555555556	1.29487179487179	13	0.333333333333333	7
BS29555-23550 _ 2013-01-31	BS29555-23550	BS29555	M	juv	0	31/01/2013	1	12	1	12	0.489479166666667	1.14583333333333	8	1.03703703703704	9
BS29555-23550 _ 2013-02-01	BS29555-23550	BS29555	M	juv	0	01/02/2013	2	12	2	12	0.562638888888889	1.77777777777778	6	1.14814814814815	9
BS29555-23550 _ 2013-02-02	BS29555-23550	BS29555	M	juv	0	02/02/2013	2	12	2	12	0.757916666666667	2	3	1.46969696969697	11
BS29555-23550 _ 2013-02-03	BS29555-23550	BS29555	M	juv	0	03/02/2013	2	12	2	12	0.394652777777778	1.35416666666667	8	0.875	8
BS29555-23550 _ 2013-02-04	BS29555-23550	BS29555	M	juv	0	04/02/2013	2	12	2	12	0.613958333333333	1.04166666666667	8	0.833333333333332	13
BS29555-23550 _ 2013-02-05	BS29555-23550	BS29555	M	juv	0	05/02/2013	2	12	2	12	0.728819444444444	1	4	1.16666666666667	12
BS29555-23550 _ 2013-02-06	BS29555-23550	BS29555	M	juv	0	06/02/2013	2	12	2	12	0.854965277777778	0.777777777777778	3	1.62121212121212	11
BS29555-23550 _ 2013-02-07	BS29555-23550	BS29555	M	juv	0	07/02/2013	2	12	2	12	0.844340277777778	1.22222222222222	3	0.921568627450981	17
BS29555-23550 _ 2013-02-08	BS29555-23550	BS29555	M	juv	0	08/02/2013	2	12	2	12	0.724756944444444	1.5	3	1.06410256410256	13
BS29555-23550 _ 2013-02-09	BS29555-23550	BS29555	M	juv	0	09/02/2013	2	12	2	12	0.599965277777778	2.125	4	1.37037037037037	9
BS29555-23550 _ 2013-02-10	BS29555-23550	BS29555	M	juv	0	10/02/2013	2	12	2	12	0.6565625	0.666666666666666	10	1.01388888888889	12
BS29555-23550 _ 2013-02-11	BS29555-23550	BS29555	M	juv	0	11/02/2013	2	12	2	12	0.643854166666667	1.11904761904762	7	1.5625	8
BS29555-23550 _ 2013-02-12	BS29555-23550	BS29555	M	juv	0	12/02/2013	2	12	2	12	0.497013888888889	0.944444444444444	9	1.38095238095238	7
BS29555-23550 _ 2013-02-13	BS29555-23550	BS29555	M	juv	0	13/02/2013	2	12	2	12	0.727673611111111	0.738095238095239	7	1.08974358974359	13
BS29555-23550 _ 2013-02-14	BS29555-23550	BS29555	M	juv	0	14/02/2013	2	12	2	12	0.558263888888889	0.981481481481481	9	1.45833333333333	8
BS29555-23550 _ 2013-02-15	BS29555-23550	BS29555	M	juv	0	15/02/2013	2	12	2	12	0.606493055555556	0.606060606060606	11	1.64285714285714	7
BS29555-23550 _ 2013-02-16	BS29555-23550	BS29555	M	juv	0	16/02/2013	2	12	2	12	0.650173611111111	0.814814814814815	9	1.04166666666667	12
BS29555-23550 _ 2013-02-17	BS29555-23550	BS29555	M	juv	0	17/02/2013	2	12	2	12	0.800347222222222	1.16666666666667	2	0.601449275362319	23
BS29555-23550 _ 2013-02-18	BS29555-23550	BS29555	M	juv	0	18/02/2013	2	12	2	12	0.867951388888889	0.666666666666667	4	2.39583333333333	8
BS29555-23550 _ 2013-02-19	BS29555-23550	BS29555	M	juv	0	19/02/2013	2	12	2	12	0.636875	1.22222222222222	6	1.92857142857143	7
BS29555-23550 _ 2013-02-20	BS29555-23550	BS29555	M	juv	0	20/02/2013	2	12	2	12	0.763958333333333	1.08333333333333	4	0.843137254901961	17
BS29555-23550 _ 2013-02-21	BS29555-23550	BS29555	M	juv	0	21/02/2013	2	13	2	13	0.586319444444444	1.44444444444444	6	0.666666666666667	17
BS29555-23550 _ 2013-02-22	BS29555-23550	BS29555	M	juv	0	22/02/2013	2	13	2	13	0.690243055555556	0.92857142857143	7	1.18181818181818	11
BS29555-23550 _ 2013-02-23	BS29555-23550	BS29555	M	juv	0	23/02/2013	2	13	2	13	0.856631944444444	0.333333333333333	4	1.66666666666667	11
BS29555-23550 _ 2013-02-24	BS29555-23550	BS29555	M	juv	0	24/02/2013	2	13	2	13	0.932118055555556	0.333333333333333	3	1.81818181818182	11
BS29555-23550 _ 2013-02-25	BS29555-23550	BS29555	M	juv	0	25/02/2013	2	13	2	13	0.656979166666667	1.5	5	1.11111111111111	12
BS29555-23550 _ 2013-02-26	BS29555-23550	BS29555	M	juv	0	26/02/2013	2	13	2	13	0.635138888888889	0.796296296296296	9	1.23333333333333	10
BS29555-23550 _ 2013-02-27	BS29555-23550	BS29555	M	juv	0	27/02/2013	2	13	2	13	0.545590277777778	1.39583333333333	8	0.954545454545455	11
BS29555-23550 _ 2013-02-28	BS29555-23550	BS29555	M	juv	0	28/02/2013	2	13	2	13	0.618229166666667	1.1	5	0.592592592592593	18
BS29555-23550 _ 2013-03-01	BS29555-23550	BS29555	M	juv	0	01/03/2013	3	13	3	13	0.636701388888889	0.740740740740741	9	0.420634920634921	21
BS29555-23550 _ 2013-03-02	BS29555-23550	BS29555	M	juv	0	02/03/2013	3	13	3	13	0.621111111111111	0.666666666666666	11	1.23333333333333	10
BS29555-23550 _ 2013-03-03	BS29555-23550	BS29555	M	juv	0	03/03/2013	3	13	3	13	0.528020833333333	1.4375	8	1.3125	8
BS29555-23550 _ 2013-03-04	BS29555-23550	BS29555	M	juv	0	04/03/2013	3	13	3	13	0.529965277777778	1.33333333333333	6	1.54761904761905	7
BS29555-23550 _ 2013-03-05	BS29555-23550	BS29555	M	juv	0	05/03/2013	3	13	3	13	0.511215277777778	1.41666666666667	8	1.5	7
BS29555-23550 _ 2013-03-06	BS29555-23550	BS29555	M	juv	0	06/03/2013	3	13	3	13	0.442430555555556	0.916666666666667	14	0.833333333333334	8
BS29555-23550 _ 2013-03-07	BS29555-23550	BS29555	M	juv	0	07/03/2013	3	13	3	13	0.672881944444444	1	4	3	5
BS29555-23550 _ 2013-03-08	BS29555-23550	BS29555	M	juv	0	08/03/2013	3	13	3	13	0.866701388888889	0.833333333333334	3	2.73809523809524	7
BS29555-23550 _ 2013-03-09	BS29555-23550	BS29555	M	juv	0	09/03/2013	3	13	3	13	0.95125	0.5	2	1.53846153846154	13
BS29555-23550 _ 2013-03-10	BS29555-23550	BS29555	M	juv	0	10/03/2013	3	13	3	13	0.600625	1.19444444444445	6	1.06060606060606	11
BS29555-23550 _ 2013-03-11	BS29555-23550	BS29555	M	juv	0	11/03/2013	3	13	3	13	0.781145833333333	1.16666666666667	4	2.40476190476191	7
BS29555-23550 _ 2013-03-12	BS29555-23550	BS29555	M	juv	0	12/03/2013	3	13	3	13	0.717465277777778	1.06666666666667	5	2.14285714285714	7
BS29555-23550 _ 2013-03-13	BS29555-23550	BS29555	M	juv	0	13/03/2013	3	13	3	13	0.4290625	3.41666666666667	4	2.375	4
BS29555-23550 _ 2013-03-14	BS29555-23550	BS29555	M	juv	0	14/03/2013	3	13	3	13	0.564444444444444	1.04166666666667	8	0.875000000000001	12
BS29555-23550 _ 2013-03-15	BS29555-23550	BS29555	M	juv	0	15/03/2013	3	13	3	13	0.807708333333333	0.916666666666668	4	1.87037037037037	9
BS29555-23550 _ 2013-03-16	BS29555-23550	BS29555	M	juv	0	16/03/2013	3	13	3	13	0.507777777777778	1.25	8	0.777777777777778	12
BS29555-23550 _ 2013-03-17	BS29555-23550	BS29555	M	juv	0	17/03/2013	3	13	3	13	0.501840277777778	1.33333333333333	8	1.5	7
BS29555-23550 _ 2013-03-18	BS29555-23550	BS29555	M	juv	0	18/03/2013	3	13	3	13	0.586979166666667	2.20833333333333	4	1.16666666666667	10
BS29555-23550 _ 2013-03-19	BS29555-23550	BS29555	M	juv	0	19/03/2013	3	13	3	13	0.780798611111111	0.595238095238095	7	1.63333333333333	10
BS29555-23550 _ 2013-03-20	BS29555-23550	BS29555	M	juv	0	20/03/2013	3	13	3	13	0.5425	2.03333333333333	5	0.883333333333333	10
BS29555-23550 _ 2013-03-21	BS29555-23550	BS29555	M	juv	0	21/03/2013	3	13	3	13	0.294722222222222	1.37878787878788	11	0.805555555555555	6
BS29555-23550 _ 2013-03-22	BS29555-23550	BS29555	M	juv	0	22/03/2013	3	13	3	13	0.126770833333333	3.9	5	0.566666666666667	5
BS29555-23550 _ 2013-03-23	BS29555-23550	BS29555	M	juv	0	23/03/2013	3	14	3	14	0.343611111111111	2.96666666666667	5	1.79166666666667	4
BS29555-23550 _ 2013-03-24	BS29555-23550	BS29555	M	juv	0	24/03/2013	3	14	3	14	0.504791666666667	1.75	6	1.27083333333333	8
BS29555-23550 _ 2013-03-25	BS29555-23550	BS29555	M	juv	0	25/03/2013	3	14	3	14	0.1415625	2.09259259259259	9	0.166666666666667	2
BS29555-23550 _ 2013-03-26	BS29555-23550	BS29555	M	juv	0	26/03/2013	3	14	3	14	0.166145833333333	1.8	10	0.499999999999999	4
BS29555-23550 _ 2013-03-27	BS29555-23550	BS29555	M	juv	0	27/03/2013	3	14	3	14	0.103576388888889	1.51282051282051	13	0.416666666666667	2
BS29555-23550 _ 2013-03-28	BS29555-23550	BS29555	M	juv	0	28/03/2013	3	14	3	14	0.302673611111111	2.22222222222222	6	1.16666666666667	5
BS29555-23550 _ 2013-03-29	BS29555-23550	BS29555	M	juv	0	29/03/2013	3	14	3	14	0.132013888888889	0.801587301587301	21	0.25	4
BS29555-23550 _ 2013-03-30	BS29555-23550	BS29555	M	juv	0	30/03/2013	3	14	3	14	0.115625	1.00980392156863	17	0.555555555555556	3
BS29555-23550 _ 2013-03-31	BS29555-23550	BS29555	M	juv	0	31/03/2013	3	14	3	14	0.453993055555556	1.22222222222222	9	1.76666666666667	5
BS29555-23550 _ 2013-04-01	BS29555-23550	BS29555	M	juv	0	01/04/2013	4	14	4	14	0.20375	1.20512820512821	13	1.83333333333333	2
BS29555-23550 _ 2013-04-02	BS29555-23550	BS29555	M	juv	0	02/04/2013	4	14	4	14	0.289340277777778	1.51666666666667	10	2.75	2
BS29555-23550 _ 2013-04-03	BS29555-23550	BS29555	M	juv	0	03/04/2013	4	14	4	14	0.348368055555556	1.57407407407407	9	1.46666666666667	5
BS29555-23550 _ 2013-04-04	BS29555-23550	BS29555	M	juv	0	04/04/2013	4	14	4	14	0.5490625	2	7	1.5952380952381	7
BS29555-23550 _ 2013-04-05	BS29555-23550	BS29555	M	juv	0	05/04/2013	4	14	4	14	0.322222222222222	2.375	4	0.904761904761904	7
BS29555-23550 _ 2013-04-06	BS29555-23550	BS29555	M	juv	0	06/04/2013	4	14	4	14	0.5028125	1.52380952380952	7	1.59523809523809	7
BS29555-23550 _ 2013-04-07	BS29555-23550	BS29555	M	juv	0	07/04/2013	4	14	4	14	0.0962847222222222	2.5625	8	0.333333333333334	3
BS29555-23550 _ 2013-04-08	BS29555-23550	BS29555	M	juv	0	08/04/2013	4	14	4	14	0.620694444444444	1.22222222222222	6	0.833333333333333	14
BS29555-23550 _ 2013-04-09	BS29555-23550	BS29555	M	juv	0	09/04/2013	4	14	4	14	0.724444444444444	0.75	6	1.95833333333333	8
BS29555-23550 _ 2013-04-10	BS29555-23550	BS29555	M	juv	0	10/04/2013	4	14	4	14	0.210034722222222	1.65	10	0.270833333333333	8
BS29555-23550 _ 2013-04-11	BS29555-23550	BS29555	M	juv	0	11/04/2013	4	14	4	14	0.2790625	1.25	12	0.722222222222223	6
BS29555-23550 _ 2013-04-12	BS29555-23550	BS29555	M	juv	0	12/04/2013	4	14	4	14	0.459097222222222	1.91666666666667	6	1.375	8
BS29555-23550 _ 2013-04-13	BS29555-23550	BS29555	M	juv	0	13/04/2013	4	14	4	14	0.157083333333333	2.70833333333333	8	0.416666666666667	2
BS29555-23550 _ 2013-04-14	BS29555-23550	BS29555	M	juv	0	14/04/2013	4	14	4	14	0.0425347222222222	3.1904761904762	7	0.333333333333333	1
BS29555-23550 _ 2013-04-15	BS29555-23550	BS29555	M	juv	0	15/04/2013	4	14	4	14	0.422881944444444	1.33333333333333	6	0.75	10
BS29555-23550 _ 2013-04-16	BS29555-23550	BS29555	M	juv	0	16/04/2013	4	14	4	14	0.454791666666667	1.15	10	1.23809523809524	7
BS29555-23550 _ 2013-04-17	BS29555-23550	BS29555	M	juv	0	17/04/2013	4	14	4	14	0.431111111111111	1.4375	8	1.14285714285714	7
BS29555-23550 _ 2013-04-18	BS29555-23550	BS29555	M	juv	0	18/04/2013	4	14	4	14	0.200833333333333	2.1875	8	0.533333333333334	5
BS29555-23550 _ 2013-04-19	BS29555-23550	BS29555	M	juv	0	19/04/2013	4	14	4	14	0.225138888888889	1.48333333333333	10	0.472222222222222	6
BS29555-23550 _ 2013-04-20	BS29555-23550	BS29555	M	juv	0	20/04/2013	4	14	4	14	0.417222222222222	1.78571428571429	7	1.23809523809524	7
BS29555-23550 _ 2013-04-21	BS29555-23550	BS29555	M	juv	0	21/04/2013	4	14	4	14	0.393472222222222	1.36666666666667	10	0.472222222222222	12
BS29555-23550 _ 2013-04-22	BS29555-23550	BS29555	M	juv	0	22/04/2013	4	15	4	15	0.193020833333333	1.27777777777778	12	0.5	3
BS29555-23550 _ 2013-04-23	BS29555-23550	BS29555	M	juv	0	23/04/2013	4	15	4	15	0.168506944444444	2.27083333333333	8	0.5	4
BS29555-23550 _ 2013-04-24	BS29555-23550	BS29555	M	juv	0	24/04/2013	4	15	4	15	0.0815625	2.39583333333333	8	0.333333333333333	2
BS29555-23550 _ 2013-04-25	BS29555-23550	BS29555	M	juv	0	25/04/2013	4	15	4	15	0.3771875	1.18181818181818	11	0.833333333333334	8
BS29555-23550 _ 2013-04-26	BS29555-23550	BS29555	M	juv	0	26/04/2013	4	15	4	15	0.431597222222222	3.13333333333334	5	1.23809523809524	7
BS29555-23550 _ 2013-04-27	BS29555-23550	BS29555	M	juv	0	27/04/2013	4	15	4	15	0.233055555555556	1.28333333333333	10	0.547619047619047	7
BS29555-23550 _ 2013-04-28	BS29555-23550	BS29555	M	juv	0	28/04/2013	4	15	4	15	0.185347222222222	1.9	10	0.5	5
BS29555-23550 _ 2013-04-29	BS29555-23550	BS29555	M	juv	0	29/04/2013	4	15	4	15	0.260173611111111	1.43333333333333	10	0.416666666666667	8
BS29555-23550 _ 2013-04-30	BS29555-23550	BS29555	M	juv	0	30/04/2013	4	15	4	15	0.672534722222222	0.86111111111111	6	1.75	8
BS29555-23550 _ 2013-05-01	BS29555-23550	BS29555	M	juv	0	01/05/2013	5	15	5	15	0.421770833333333	3.16666666666667	4	0.729166666666667	8
BS29555-23550 _ 2013-05-02	BS29555-23550	BS29555	M	juv	0	02/05/2013	5	15	5	15	0.458298611111111	0.888888888888889	12	0.814814814814815	9
BS29555-23550 _ 2013-05-03	BS29555-23550	BS29555	M	juv	0	03/05/2013	5	15	5	15	0.437048611111111	0.76923076923077	13	1.76666666666666	5
BS29555-23550 _ 2013-05-04	BS29555-23550	BS29555	M	juv	0	04/05/2013	5	15	5	15	0.623298611111111	1.05555555555556	6	1.26190476190476	7
BS29555-23550 _ 2013-05-05	BS29555-23550	BS29555	M	juv	0	05/05/2013	5	15	5	15	0.741111111111111	1.03333333333333	5	2.08333333333333	8
BS29555-23550 _ 2013-05-06	BS29555-23550	BS29555	M	juv	0	06/05/2013	5	15	5	15	0.553576388888889	0.696969696969697	11	0.602564102564102	13
BS29555-23550 _ 2013-05-07	BS29555-23550	BS29555	M	juv	0	07/05/2013	5	15	5	15	0.684131944444444	0.928571428571429	7	1.48333333333333	10
BS29555-23550 _ 2013-05-08	BS29555-23550	BS29555	M	juv	0	08/05/2013	5	15	5	15	0.568263888888889	1.28571428571429	7	1.08333333333333	10
BS29555-23550 _ 2013-05-09	BS29555-23550	BS29555	M	juv	0	09/05/2013	5	15	5	15	0.533194444444444	1.9	5	0.448717948717949	13
BS29555-23550 _ 2013-05-10	BS29555-23550	BS29555	M	juv	0	10/05/2013	5	15	5	15	0.528159722222222	1.1875	8	0.756410256410257	13
BS29555-23550 _ 2013-05-11	BS29555-23550	BS29555	M	juv	0	11/05/2013	5	15	5	15	0.315	2.77777777777778	6	0.357142857142857	7
BS29555-23550 _ 2013-05-12	BS29555-23550	BS29555	M	juv	0	12/05/2013	5	15	5	15	0.236527777777778	1.7037037037037	9	0.874999999999999	4
BS29555-23550 _ 2013-05-13	BS29555-23550	BS29555	M	juv	0	13/05/2013	5	15	5	15	0.339513888888889	1.34722222222222	12	0.999999999999999	6
BS29555-23550 _ 2013-05-14	BS29555-23550	BS29555	M	juv	0	14/05/2013	5	15	5	15	0.445208333333333	1	8	0.472222222222222	12
BS29555-23550 _ 2013-05-15	BS29555-23550	BS29555	M	juv	0	15/05/2013	5	15	5	15	0.248159722222222	1.87878787878788	11	0.583333333333334	6
BS29555-23550 _ 2013-05-16	BS29555-23550	BS29555	M	juv	0	16/05/2013	5	15	5	15	0.341736111111111	2.33333333333333	4	1.56666666666666	5
BS29555-23550 _ 2013-05-17	BS29555-23550	BS29555	M	juv	0	17/05/2013	5	15	5	15	0.889479166666667	0.611111111111111	3	5.125	4
BS29555-23550 _ 2013-05-18	BS29555-23550	BS29555	M	juv	0	18/05/2013	5	15	5	15	0.133402777777778	2.64583333333333	8	1.16666666666667	1
BS29555-23550 _ 2013-05-19	BS29555-23550	BS29555	M	juv	0	19/05/2013	5	15	5	15	0.618368055555556	2.16666666666667	5	0.916666666666667	12
BS29555-23550 _ 2013-05-20	BS29555-23550	BS29555	M	juv	0	20/05/2013	5	15	5	15	0.126840277777778	2.26190476190476	7	0.749999999999998	2
BS29555-23550 _ 2013-05-21	BS29555-23550	BS29555	M	juv	0	21/05/2013	5	15	5	15	0.378784722222222	1.22222222222222	9	0.486111111111112	12
BS29555-23550 _ 2013-05-22	BS29555-23550	BS29555	M	juv	0	22/05/2013	5	16	5	16	0.910451388888889	0.333333333333333	3	1.125	16
BS29555-23550 _ 2013-05-23	BS29555-23550	BS29555	M	juv	0	23/05/2013	5	16	5	16	0.3396875	1.36666666666667	10	0.424242424242425	11
BS29555-23550 _ 2013-05-24	BS29555-23550	BS29555	M	juv	0	24/05/2013	5	16	5	16	0.416805555555556	2.36666666666667	5	0.696969696969697	11
BS29555-23550 _ 2013-05-25	BS29555-23550	BS29555	M	juv	0	25/05/2013	5	16	5	16	0.753090277777778	2.66666666666666	3	2.69444444444445	6
BS29555-23550 _ 2013-05-26	BS29555-23550	BS29555	M	juv	0	26/05/2013	5	16	5	16	0.518576388888889	3.91666666666667	2	0.87878787878788	11
BS29555-23550 _ 2013-05-27	BS29555-23550	BS29555	M	juv	0	27/05/2013	5	16	5	16	0.353888888888889	1.94444444444444	9	0.8125	8
BS29555-23550 _ 2013-05-28	BS29555-23550	BS29555	M	juv	0	28/05/2013	5	16	5	16	0.4825	1.76666666666667	5	1.61111111111111	6
BS29555-23550 _ 2013-05-29	BS29555-23550	BS29555	M	juv	0	29/05/2013	5	16	5	16	0.250381944444444	0.988888888888889	15	0.733333333333334	5
BS29555-23550 _ 2013-05-30	BS29555-23550	BS29555	M	juv	0	30/05/2013	5	16	5	16	0.262986111111111	4.125	4	0.611111111111111	6
BS29555-23550 _ 2013-05-31	BS29555-23550	BS29555	M	juv	0	31/05/2013	5	16	5	16	0.763923611111111	0.933333333333333	5	2.83333333333333	6
BS29555-23550 _ 2013-06-01	BS29555-23550	BS29555	M	juv	0	01/06/2013	6	16	6	16	0.7878125	0.583333333333332	4	1.17857142857143	14
BS29555-23550 _ 2013-06-02	BS29555-23550	BS29555	M	juv	0	02/06/2013	6	16	6	16	0.629305555555556	4.44444444444444	3	0.773809523809523	14
BS29555-23550 _ 2013-06-03	BS29555-23550	BS29555	M	juv	0	03/06/2013	6	16	6	16	0.506076388888889	0.966666666666667	5	0.916666666666666	10
BS29555-23550 _ 2013-06-04	BS29555-23550	BS29555	M	juv	0	04/06/2013	6	16	6	16	0.520381944444444	0.544444444444444	15	0.854166666666667	8
BS29555-23550 _ 2013-06-05	BS29555-23550	BS29555	M	juv	0	05/06/2013	6	16	6	16	0.543298611111111	1.75	6	0.705128205128205	13
BS29555-23550 _ 2013-06-06	BS29555-23550	BS29555	M	juv	0	06/06/2013	6	16	6	16	0.811493055555556	1.83333333333333	2	3.63333333333334	5
BS29555-23550 _ 2013-06-07	BS29555-23550	BS29555	M	juv	0	07/06/2013	6	16	6	16	0.219305555555556	1.76666666666667	10	3.83333333333333	1
BS29555-23550 _ 2013-06-08	BS29555-23550	BS29555	M	juv	0	08/06/2013	6	16	6	16	0.213611111111111	1.15384615384615	13	0.699999999999999	5
BS29555-23550 _ 2013-06-09	BS29555-23550	BS29555	M	juv	0	09/06/2013	6	16	6	16	0.529722222222222	1.35714285714286	7	1.69444444444445	6
BS29555-23550 _ 2013-06-10	BS29555-23550	BS29555	M	juv	0	10/06/2013	6	16	6	16	0.566875	1.39583333333333	8	1.01515151515151	11
BS29555-23550 _ 2013-06-11	BS29555-23550	BS29555	M	juv	0	11/06/2013	6	16	6	16	0.523784722222222	4.58333333333333	2	5.83333333333335	2
BS29555-23550 _ 2013-06-12	BS29555-23550	BS29555	M	juv	0	12/06/2013	6	16	6	16	0.756770833333333	1.125	4	1.7037037037037	9
BS29555-23550 _ 2013-06-13	BS29555-23550	BS29555	M	juv	0	13/06/2013	6	16	6	16	0.196076388888889	2.22916666666667	8	0.75	4
BS29555-23550 _ 2013-06-14	BS29555-23550	BS29555	M	juv	0	14/06/2013	6	16	6	16	0.685104166666667	1.66666666666667	4	1.3	10
BS29555-23550 _ 2013-06-15	BS29555-23550	BS29555	M	juv	0	15/06/2013	6	16	6	16	0.338472222222222	1.51851851851852	9	0.666666666666667	7
BS29555-23550 _ 2013-06-16	BS29555-23550	BS29555	M	juv	0	16/06/2013	6	16	6	16	0.415694444444444	1.2962962962963	9	1.13888888888889	6
BS29555-23550 _ 2013-06-17	BS29555-23550	BS29555	M	juv	0	17/06/2013	6	16	6	16	0.8215625	1.66666666666667	2	1.76666666666667	10
BS29555-23550 _ 2013-06-18	BS29555-23550	BS29555	M	juv	0	18/06/2013	6	16	6	16	0.913993055555555	0.666666666666668	3	1.3452380952381	14
BS29555-23550 _ 2013-06-19	BS29555-23550	BS29555	M	juv	0	19/06/2013	6	16	6	16	0.713368055555556	1.13333333333333	5	1.77083333333333	8
BS29555-23550 _ 2013-06-20	BS29555-23550	BS29555	M	juv	0	20/06/2013	6	16	6	16	0.374166666666667	1.48148148148148	9	0.928571428571427	7
BS29555-23550 _ 2013-06-21	BS29555-23550	BS29555	M	juv	0	21/06/2013	6	17	6	17	0.227465277777778	1.72222222222222	9	1.04166666666667	4
BS29555-23550 _ 2013-06-22	BS29555-23550	BS29555	M	juv	0	22/06/2013	6	17	6	17	0.0511458333333333	2.11666666666667	10	0.333333333333333	1
BS29555-23550 _ 2013-06-23	BS29555-23550	BS29555	M	juv	0	23/06/2013	6	17	6	17	0.58375	1.55555555555555	6	0.520833333333333	16
BS29555-23550 _ 2013-06-24	BS29555-23550	BS29555	M	juv	0	24/06/2013	6	17	6	17	0.124236111111111	1.92592592592593	9	0.2	5
BS29555-23550 _ 2013-06-25	BS29555-23550	BS29555	M	juv	0	25/06/2013	6	17	6	17	0.274548611111111	5.33333333333334	3	0.5	6
BS29555-23550 _ 2013-06-26	BS29555-23550	BS29555	M	juv	0	26/06/2013	6	17	6	17	0.200520833333333	1.41666666666667	12	0.500000000000001	5
BS29555-23550 _ 2013-06-27	BS29555-23550	BS29555	M	juv	0	27/06/2013	6	17	6	17	0.2825	2.14583333333333	8	0.541666666666667	8
BS29555-23550 _ 2013-06-28	BS29555-23550	BS29555	M	juv	0	28/06/2013	6	17	6	17	0.454305555555556	1.03703703703704	9	2.41666666666667	4
BS29555-23550 _ 2013-06-29	BS29555-23550	BS29555	M	juv	0	29/06/2013	6	17	6	17	0.477534722222222	1.91666666666667	6	2.81481481481482	9
BS29555-23550 _ 2013-06-30	BS29555-23550	BS29555	M	juv	0	30/06/2013	6	17	6	17	0.825694444444444	1.5	3	0.277777777777778	6
BS29555-23550 _ 2013-07-01	BS29555-23550	BS29555	M	juv	0	01/07/2013	7	17	7	17	0.835034722222222	0.777777777777779	3	1.98148148148148	9
BS29555-23550 _ 2013-07-02	BS29555-23550	BS29555	M	juv	0	02/07/2013	7	17	7	17	0.761597222222222	1.5	5	0.84313725490196	17
BS29555-23550 _ 2013-07-03	BS29555-23550	BS29555	M	juv	0	03/07/2013	7	17	7	17	0.635833333333333	1.44444444444444	3	1.16666666666667	11
BS29555-23550 _ 2013-07-04	BS29555-23550	BS29555	M	juv	0	04/07/2013	7	17	7	17	0.923125	1.11111111111111	3	1.98333333333333	10
BS29555-23550 _ 2013-07-05	BS29555-23550	BS29555	M	juv	0	05/07/2013	7	17	7	17	0.595520833333333	1.45833333333333	4	0.875000000000001	12
BS29555-23550 _ 2013-07-07	BS29555-23550	BS29555	M	juv	0	07/07/2013	7	17	7	17	0.869131944444444	0.5	5	4.50000000000001	3
BS29555-23550 _ 2013-07-08	BS29555-23550	BS29555	M	juv	0	08/07/2013	7	17	7	17	0.648645833333333	1.16666666666667	5	1.42592592592593	9
BS29555-23550 _ 2013-07-09	BS29555-23550	BS29555	M	juv	0	09/07/2013	7	17	7	17	0.580416666666667	1.0625	8	4.16666666666667	3
BS29555-23550 _ 2013-07-10	BS29555-23550	BS29555	M	juv	0	10/07/2013	7	17	7	17	0.650138888888889	1.30555555555556	6	2.19444444444445	6
BS29555-23550 _ 2013-07-11	BS29555-23550	BS29555	M	juv	0	11/07/2013	7	17	7	17	0.559236111111111	4.33333333333333	2	2	6
BS29555-23550 _ 2013-07-12	BS29555-23550	BS29555	M	juv	0	12/07/2013	7	17	7	17	0.709791666666667	0.722222222222223	9	1.85416666666667	8
BS29555-23550 _ 2013-07-13	BS29555-23550	BS29555	M	juv	0	13/07/2013	7	17	7	17	0.557777777777778	1.53333333333333	5	1.66666666666667	7
BS29555-23550 _ 2013-07-14	BS29555-23550	BS29555	M	juv	0	14/07/2013	7	17	7	17	0.407083333333333	1.52083333333333	8	1.36111111111111	6
BS29555-23550 _ 2013-07-15	BS29555-23550	BS29555	M	juv	0	15/07/2013	7	17	7	17	0.539340277777778	1.33333333333333	7	2.83333333333333	4
BS29555-23550 _ 2013-07-16	BS29555-23550	BS29555	M	juv	0	16/07/2013	7	17	7	17	0.708472222222222	0.880952380952381	7	1.46666666666667	10
BS29555-23550 _ 2013-07-17	BS29555-23550	BS29555	M	juv	0	17/07/2013	7	17	7	17	0.247430555555556	2.33333333333333	7	0.527777777777778	6
BS29555-23550 _ 2013-07-18	BS29555-23550	BS29555	M	juv	0	18/07/2013	7	17	7	17	0.757916666666667	0.833333333333333	5	0.947916666666667	16
BS29555-23550 _ 2013-07-19	BS29555-23550	BS29555	M	juv	0	19/07/2013	7	17	7	17	0.476840277777778	1.5952380952381	7	0.833333333333333	9
BS29555-23550 _ 2013-07-20	BS29555-23550	BS29555	M	juv	0	20/07/2013	7	17	7	17	0.370416666666667	1.46296296296296	9	0.904761904761905	7
BS29555-23550 _ 2013-07-21	BS29555-23550	BS29555	M	juv	0	21/07/2013	7	18	7	18	0.0952430555555556	1.78787878787879	11	0.583333333333333	2
BS29555-23550 _ 2013-07-22	BS29555-23550	BS29555	M	juv	0	22/07/2013	7	18	7	18	0.625173611111111	1	7	1.38333333333333	10
BS29555-23550 _ 2013-07-23	BS29555-23550	BS29555	M	juv	0	23/07/2013	7	18	7	18	0.587777777777778	1.29166666666667	8	0.833333333333333	12
BS29555-23550 _ 2013-07-24	BS29555-23550	BS29555	M	juv	0	24/07/2013	7	18	7	18	0.616631944444444	1.1	5	1.07692307692308	13
BS29555-23550 _ 2013-07-25	BS29555-23550	BS29555	M	juv	0	25/07/2013	7	18	7	18	0.875243055555555	0.555555555555556	3	1.59722222222222	12
BS29555-23550 _ 2013-07-26	BS29555-23550	BS29555	M	juv	0	26/07/2013	7	18	7	18	0.860347222222222	1.5	2	4.91666666666667	4
BS29555-23550 _ 2013-07-27	BS29555-23550	BS29555	M	juv	0	27/07/2013	7	18	7	18	0.755798611111111	0.833333333333333	7	1.35	10
BS29555-23550 _ 2013-07-28	BS29555-23550	BS29555	M	juv	0	28/07/2013	7	18	7	18	0.7353125	0.694444444444445	6	2.3125	8
BS29555-23550 _ 2013-07-29	BS29555-23550	BS29555	M	juv	0	29/07/2013	7	18	7	18	0.858645833333333	0.708333333333333	4	3.11111111111111	6
BS29555-23550 _ 2013-07-30	BS29555-23550	BS29555	M	juv	0	30/07/2013	7	18	7	18	0.8221875	0.833333333333334	4	1.55	10
BS29555-23550 _ 2013-07-31	BS29555-23550	BS29555	M	juv	0	31/07/2013	7	18	7	18	0.844513888888889	0.625	4	1.92592592592593	9
BS29555-23550 _ 2013-08-01	BS29555-23550	BS29555	M	juv	0	01/08/2013	8	18	8	18	0.776006944444445	1.55555555555556	3	1.51666666666667	10
BS29555-23550 _ 2013-08-02	BS29555-23550	BS29555	M	juv	0	02/08/2013	8	18	8	18	0.8928125	1.83333333333333	1	1.1875	16
BS29555-23550 _ 2013-08-03	BS29555-23550	BS29555	M	juv	0	03/08/2013	8	18	8	18	0.623506944444444	2	4	0.791666666666667	16
BS29555-23550 _ 2013-08-04	BS29555-23550	BS29555	M	juv	0	04/08/2013	8	18	8	18	0.627881944444444	1.63333333333333	5	3.08333333333333	4
BS29555-23550 _ 2013-08-05	BS29555-23550	BS29555	M	juv	0	05/08/2013	8	18	8	18	0.689826388888889	1	6	1.39393939393939	11
BS29555-23550 _ 2013-08-06	BS29555-23550	BS29555	M	juv	0	06/08/2013	8	18	8	18	0.740868055555556	0.625000000000001	8	1.43333333333333	10
BS29555-23550 _ 2013-08-07	BS29555-23550	BS29555	M	juv	0	07/08/2013	8	18	8	18	0.834131944444444	0.791666666666668	4	2.16666666666667	8
BS29555-23550 _ 2013-08-08	BS29555-23550	BS29555	M	juv	0	08/08/2013	8	18	8	18	0.904583333333333	0.611111111111111	3	3.19047619047619	7
BS29555-23550 _ 2013-08-09	BS29555-23550	BS29555	M	juv	0	09/08/2013	8	18	8	18	0.769930555555555	0.425925925925926	9	3.70833333333333	4
BS29555-23550 _ 2013-08-10	BS29555-23550	BS29555	M	juv	0	10/08/2013	8	18	8	18	0.929201388888889	1.16666666666667	1	5.5	4
BS29555-23550 _ 2013-08-11	BS29555-23550	BS29555	M	juv	0	11/08/2013	8	18	8	18	0.7115625	0.714285714285715	7	2.02083333333333	8
BS29555-23550 _ 2013-08-12	BS29555-23550	BS29555	M	juv	0	12/08/2013	8	18	8	18	0.794826388888889	0.583333333333333	6	1.11111111111111	12
BS29555-23550 _ 2013-08-13	BS29555-23550	BS29555	M	juv	0	13/08/2013	8	18	8	18	0.951527777777778	0.666666666666667	1	1.88888888888889	12
BS29555-23550 _ 2013-08-14	BS29555-23550	BS29555	M	juv	0	14/08/2013	8	18	8	18	0.653090277777778	1.5	5	1.18333333333333	10
BS29555-23550 _ 2013-08-15	BS29555-23550	BS29555	M	juv	0	15/08/2013	8	18	8	18	0.876284722222222	0.333333333333334	5	1.76388888888889	12
BS29555-23550 _ 2013-08-16	BS29555-23550	BS29555	M	juv	0	16/08/2013	8	18	8	18	0.566215277777778	0.962962962962963	9	1.7	5
BS29555-23550 _ 2013-08-17	BS29555-23550	BS29555	M	juv	0	17/08/2013	8	18	8	18	0.695590277777778	2.22222222222222	3	5.83333333333335	3
BS29555-23550 _ 2013-08-18	BS29555-23550	BS29555	M	juv	0	18/08/2013	8	18	8	18	0.752048611111111	1.29166666666667	4	1.75	10
BS29555-23550 _ 2013-08-19	BS29555-23550	BS29555	M	juv	0	19/08/2013	8	18	8	18	0.754027777777778	2.33333333333333	2	0.785714285714285	14
BS29555-23550 _ 2013-08-20	BS29555-23550	BS29555	M	juv	0	20/08/2013	8	19	8	19	0.330381944444444	2.96666666666666	5	0.481481481481482	9
BS29555-23550 _ 2013-08-21	BS29555-23550	BS29555	M	juv	0	21/08/2013	8	19	8	19	0.731423611111111	1.66666666666667	3	3.33333333333333	5
BS29555-23550 _ 2013-08-22	BS29555-23550	BS29555	M	juv	0	22/08/2013	8	19	8	19	0.685625	0.648148148148148	9	1.01111111111111	15
BS29555-23550 _ 2013-08-23	BS29555-23550	BS29555	M	juv	0	23/08/2013	8	19	8	19	0.562604166666667	1.88888888888889	6	1.38095238095238	7
BS29555-23550 _ 2013-08-24	BS29555-23550	BS29555	M	juv	0	24/08/2013	8	19	8	19	0.719791666666667	0.916666666666668	4	2.20833333333333	8
BS29555-23550 _ 2013-08-25	BS29555-23550	BS29555	M	juv	0	25/08/2013	8	19	8	19	0.891006944444444	0.416666666666668	4	1.30769230769231	13
BS29555-23550 _ 2013-08-26	BS29555-23550	BS29555	M	juv	0	26/08/2013	8	19	8	19	0.809826388888889	0.916666666666666	4	1.63888888888889	12
BS29555-23550 _ 2013-08-27	BS29555-23550	BS29555	M	juv	0	27/08/2013	8	19	8	19	0.838541666666667	0.566666666666668	5	1.54545454545455	11
BS29555-23550 _ 2013-08-28	BS29555-23550	BS29555	M	juv	0	28/08/2013	8	19	8	19	0.782638888888889	1.125	4	1.96296296296296	9
BS29555-23550 _ 2013-08-29	BS29555-23550	BS29555	M	juv	0	29/08/2013	8	19	8	19	0.885798611111111	1.16666666666667	2	2.14583333333333	8
BS29555-23550 _ 2013-08-30	BS29555-23550	BS29555	M	juv	0	30/08/2013	8	19	8	19	0.867673611111111	0.888888888888888	3	1.93939393939394	11
BS29555-23550 _ 2013-08-31	BS29555-23550	BS29555	M	juv	0	31/08/2013	8	19	8	19	0.842534722222222	0.888888888888889	3	1.75	10
BS29555-23550 _ 2013-09-01	BS29555-23550	BS29555	M	juv	0	01/09/2013	9	19	9	19	0.871944444444444	1.25	2	2.12962962962963	9
BS29555-23550 _ 2013-09-02	BS29555-23550	BS29555	M	juv	0	02/09/2013	9	19	9	19	0.735173611111111	0.861111111111111	6	1.15277777777778	12
BS29555-23550 _ 2013-09-03	BS29555-23550	BS29555	M	juv	0	03/09/2013	9	19	9	19	0.914548611111111	1.16666666666667	1	0.916666666666667	18
BS29555-23550 _ 2013-09-04	BS29555-23550	BS29555	M	juv	0	04/09/2013	9	19	9	19	0.711527777777778	1.2	5	2.1875	8
BS29555-23550 _ 2013-09-05	BS29555-23550	BS29555	M	juv	0	05/09/2013	9	19	9	19	0.801875	0.583333333333333	6	3.36666666666666	5
BS29555-23550 _ 2013-09-06	BS29555-23550	BS29555	M	juv	0	06/09/2013	9	19	9	19	0.920416666666667	0.666666666666667	2	1.66666666666667	11
BS29555-23550 _ 2013-09-07	BS29555-23550	BS29555	M	juv	0	07/09/2013	9	19	9	19	0.786666666666667	1.08333333333333	4	2.66666666666667	7
BS29555-23550 _ 2013-09-08	BS29555-23550	BS29555	M	juv	0	08/09/2013	9	19	9	19	0.878402777777778	1.08333333333333	2	2.47916666666667	8
BS29555-23550 _ 2013-09-09	BS29555-23550	BS29555	M	juv	0	09/09/2013	9	19	9	19	0.786354166666667	0.666666666666667	5	1.7037037037037	9
BS29555-23550 _ 2013-09-10	BS29555-23550	BS29555	M	juv	0	10/09/2013	9	19	9	19	0.740104166666667	0.9	5	1.45	10
BS29555-23550 _ 2013-09-11	BS29555-23550	BS29555	M	juv	0	11/09/2013	9	19	9	19	0.864791666666667	0.777777777777779	3	1.17708333333333	16
BS29555-23550 _ 2013-09-12	BS29555-23550	BS29555	M	juv	0	12/09/2013	9	19	9	19	0.836423611111111	0.566666666666667	5	1.08333333333333	14
BS29555-23550 _ 2013-09-13	BS29555-23550	BS29555	M	juv	0	13/09/2013	9	19	9	19	0.883229166666667	0.611111111111111	3	1.45833333333333	12
BS29555-23550 _ 2013-09-14	BS29555-23550	BS29555	M	juv	0	14/09/2013	9	19	9	19	0.719652777777778	0.666666666666667	7	1.25757575757576	11
BS29555-23550 _ 2013-09-15	BS29555-23550	BS29555	M	juv	0	15/09/2013	9	19	9	19	0.761840277777778	0.75	6	1.81666666666667	10
BS29555-23550 _ 2013-09-16	BS29555-23550	BS29555	M	juv	0	16/09/2013	9	19	9	19	0.458854166666667	1.97222222222222	6	2.16666666666667	3
BS29555-23550 _ 2013-09-17	BS29555-23550	BS29555	M	juv	0	17/09/2013	9	19	9	19	0.559652777777778	2.45833333333333	4	1.66666666666667	9
BS29555-23550 _ 2013-09-18	BS29555-23550	BS29555	M	juv	0	18/09/2013	9	19	9	19	0.661840277777778	1.13888888888889	6	1.92857142857143	7
BS29555-23550 _ 2013-09-19	BS29555-23550	BS29555	M	juv	0	19/09/2013	9	20	9	20	0.768055555555556	0.694444444444445	6	0.96875	16
BS29555-23550 _ 2013-09-20	BS29555-23550	BS29555	M	juv	0	20/09/2013	9	20	9	20	0.741319444444444	1.03333333333333	5	1.58333333333333	8
BS29555-23550 _ 2013-09-21	BS29555-23550	BS29555	M	juv	0	21/09/2013	9	20	9	20	0.780763888888889	1.08333333333333	4	1.27777777777778	12
BS29555-23550 _ 2013-09-22	BS29555-23550	BS29555	M	juv	0	22/09/2013	9	20	9	20	0.809930555555555	1.33333333333333	3	2	9
BS29555-23550 _ 2013-09-23	BS29555-23550	BS29555	M	juv	0	23/09/2013	9	20	9	20	0.844722222222222	1.58333333333333	2	4.2	5
BS29555-23550 _ 2013-09-24	BS29555-23550	BS29555	M	juv	0	24/09/2013	9	20	9	20	0.850486111111111	1	3	2.30952380952381	7
BS29555-23550 _ 2013-09-25	BS29555-23550	BS29555	M	juv	0	25/09/2013	9	20	9	20	0.766909722222222	0.694444444444445	6	1.73333333333333	10
BS29555-23550 _ 2013-09-26	BS29555-23550	BS29555	M	juv	0	26/09/2013	9	20	9	20	0.873993055555556	1.16666666666667	2	1.0952380952381	14
BS29555-23550 _ 2013-09-27	BS29555-23550	BS29555	M	juv	0	27/09/2013	9	20	9	20	0.918541666666667	0.583333333333333	2	2.14814814814815	9
BS29555-23550 _ 2013-09-28	BS29555-23550	BS29555	M	juv	0	28/09/2013	9	20	9	20	0.840694444444444	1.5	2	1.15555555555556	15
BS29555-23550 _ 2013-09-29	BS29555-23550	BS29555	M	juv	0	29/09/2013	9	20	9	20	0.958541666666667	0.25	2	2.83333333333333	8
BS29555-23550 _ 2013-09-30	BS29555-23550	BS29555	M	juv	0	30/09/2013	9	20	9	20	0.725555555555556	0.690476190476191	7	1.16666666666667	12
BS29555-23550 _ 2013-10-01	BS29555-23550	BS29555	M	juv	0	01/10/2013	10	20	10	20	0.876979166666667	1.33333333333334	2	5.37500000000001	4
BS29555-23550 _ 2013-10-02	BS29555-23550	BS29555	M	juv	0	02/10/2013	10	20	10	20	0.870416666666667	1.33333333333333	2	2.07407407407407	9
BS29555-23550 _ 2013-10-03	BS29555-23550	BS29555	M	juv	0	03/10/2013	10	20	10	20	0.653125	1.19444444444444	6	1.55555555555556	9
BS29555-23550 _ 2013-10-04	BS29555-23550	BS29555	M	juv	0	04/10/2013	10	20	10	20	0.8340625	1.11111111111111	3	3.99999999999999	5
BS29555-23550 _ 2013-10-05	BS29555-23550	BS29555	M	juv	0	05/10/2013	10	20	10	20	0.565	1.58333333333334	6	2.70833333333333	4
BS29555-23550 _ 2013-10-06	BS29555-23550	BS29555	M	juv	0	06/10/2013	10	20	10	20	0.838645833333333	0.833333333333334	4	2.09259259259259	9
BS29555-23550 _ 2013-10-07	BS29555-23550	BS29555	M	juv	0	07/10/2013	10	20	10	20	0.739201388888889	1.41666666666667	4	2.63888888888888	6
BS29555-23550 _ 2013-10-08	BS29555-23550	BS29555	M	juv	0	08/10/2013	10	20	10	20	0.714027777777778	0.944444444444445	6	2.55555555555555	6
BS29555-23550 _ 2013-10-09	BS29555-23550	BS29555	M	juv	0	09/10/2013	10	20	10	20	0.930590277777778	0.333333333333333	3	1.87878787878788	11
BS29555-23550 _ 2013-10-10	BS29555-23550	BS29555	M	juv	0	10/10/2013	10	20	10	20	0.807986111111111	0.555555555555555	6	1.53333333333333	10
BS29555-23550 _ 2013-10-11	BS29555-23550	BS29555	M	juv	0	11/10/2013	10	20	10	20	0.882013888888889	1.08333333333334	2	4.3	5
BS29555-23550 _ 2013-10-12	BS29555-23550	BS29555	M	juv	0	12/10/2013	10	20	10	20	0.876736111111111	0.266666666666667	5	1.66666666666667	10
BS29555-23550 _ 2013-10-13	BS29555-23550	BS29555	M	juv	0	13/10/2013	10	20	10	20	0.906493055555555	0.388888888888889	3	1.74242424242424	11
BS29555-23550 _ 2013-10-14	BS29555-23550	BS29555	M	juv	0	14/10/2013	10	20	10	20	0.804236111111111	1.11111111111111	3	1.53030303030303	11
BS29555-23550 _ 2013-10-15	BS29555-23550	BS29555	M	juv	0	15/10/2013	10	20	10	20	0.674097222222222	0.880952380952382	7	1.18333333333333	10
BS29555-23550 _ 2013-10-16	BS29555-23550	BS29555	M	juv	0	16/10/2013	10	20	10	20	0.647291666666667	1.43333333333333	5	1.7037037037037	9
BS29555-23550 _ 2013-10-17	BS29555-23550	BS29555	M	juv	0	17/10/2013	10	20	10	20	0.672569444444444	1.08333333333333	6	0.822916666666667	16
BS29555-23550 _ 2013-10-18	BS29555-23550	BS29555	M	juv	0	18/10/2013	10	20	10	20	0.5303125	1.25	8	1.33333333333333	8
BS29555-23550 _ 2013-10-19	BS29555-23550	BS29555	M	juv	0	19/10/2013	10	21	10	21	0.853020833333333	0.5	5	1.11904761904762	14
BS29555-23550 _ 2013-10-20	BS29555-23550	BS29555	M	juv	0	20/10/2013	10	21	10	21	0.776006944444445	0.694444444444446	6	1.16666666666667	15
BS29555-23550 _ 2013-10-21	BS29555-23550	BS29555	M	juv	0	21/10/2013	10	21	10	21	0.691215277777778	1.02777777777778	6	1.51851851851852	9
BS29555-23550 _ 2013-10-22	BS29555-23550	BS29555	M	juv	0	22/10/2013	10	21	10	21	0.588159722222222	1.8	5	1.3	10
BS29555-23550 _ 2013-10-23	BS29555-23550	BS29555	M	juv	0	23/10/2013	10	21	10	21	0.737083333333333	0.805555555555556	6	1.72916666666667	8
BS29555-23550 _ 2013-10-24	BS29555-23550	BS29555	M	juv	0	24/10/2013	10	21	10	21	0.754444444444444	1.66666666666667	3	1.7962962962963	9
BS29555-23550 _ 2013-10-25	BS29555-23550	BS29555	M	juv	0	25/10/2013	10	21	10	21	0.881284722222222	1.16666666666667	2	0.841666666666667	20
BS29555-23550 _ 2013-10-26	BS29555-23550	BS29555	M	juv	0	26/10/2013	10	21	10	21	0.456979166666667	1.88888888888889	6	0.522222222222222	15
BS29555-23550 _ 2013-10-27	BS29555-23550	BS29555	M	juv	0	27/10/2013	10	21	10	21	0.6909375	1.16666666666667	5	1.08333333333333	12
BS29555-23550 _ 2013-10-28	BS29555-23550	BS29555	M	juv	0	28/10/2013	10	21	10	21	0.610381944444444	1.63333333333333	5	1.8125	8
BS29555-23550 _ 2013-10-29	BS29555-23550	BS29555	M	juv	0	29/10/2013	10	21	10	21	0.808020833333333	0.733333333333333	5	1.13095238095238	14
BS29555-23550 _ 2013-10-30	BS29555-23550	BS29555	M	juv	0	30/10/2013	10	21	10	21	0.483784722222222	1.18518518518519	9	1.25	8
BS29555-23550 _ 2013-10-31	BS29555-23550	BS29555	M	juv	0	31/10/2013	10	21	10	21	0.809444444444444	0.958333333333333	4	3.5	5
BS29555-23550 _ 2013-11-01	BS29555-23550	BS29555	M	juv	0	01/11/2013	11	21	11	21	0.905208333333333	0.833333333333335	2	2.11666666666667	10
BS29555-23550 _ 2013-11-02	BS29555-23550	BS29555	M	juv	0	02/11/2013	11	21	11	21	0.648541666666667	0.976190476190477	7	1.92857142857143	7
BS29555-23550 _ 2013-11-03	BS29555-23550	BS29555	M	juv	0	03/11/2013	11	21	11	21	0.670555555555556	0.952380952380952	7	1.97619047619048	7
BS29555-23550 _ 2013-11-04	BS29555-23550	BS29555	M	juv	0	04/11/2013	11	21	11	21	0.906284722222222	0.333333333333333	4	2.64285714285715	7
BS29555-23550 _ 2013-11-05	BS29555-23550	BS29555	M	juv	0	05/11/2013	11	21	11	21	0.537638888888889	1.1875	8	0.769230769230769	13
BS29555-23550 _ 2013-11-06	BS29555-23550	BS29555	M	juv	0	06/11/2013	11	21	11	21	0.739131944444444	1.29166666666667	4	1.11538461538461	13
BS29555-23550 _ 2013-11-07	BS29555-23550	BS29555	M	juv	0	07/11/2013	11	21	11	21	0.830659722222222	0.791666666666667	4	1.9375	8
BS29555-23550 _ 2013-11-08	BS29555-23550	BS29555	M	juv	0	08/11/2013	11	21	11	21	0.727152777777778	1.77777777777778	3	1.40277777777778	12
BS29555-23550 _ 2013-11-09	BS29555-23550	BS29555	M	juv	0	09/11/2013	11	21	11	21	0.518090277777778	2.45833333333333	4	0.803030303030303	11
BS29555-23550 _ 2013-11-10	BS29555-23550	BS29555	M	juv	0	10/11/2013	11	21	11	21	0.857152777777778	0.416666666666667	6	2.39583333333333	8
BS29555-23550 _ 2013-11-11	BS29555-23550	BS29555	M	juv	0	11/11/2013	11	21	11	21	0.870972222222222	0.541666666666667	4	3.27777777777778	6
BS29555-23550 _ 2013-11-12	BS29555-23550	BS29555	M	juv	0	12/11/2013	11	21	11	21	0.480173611111111	1.86111111111111	6	1.44444444444445	6
BS29555-23550 _ 2013-11-13	BS29555-23550	BS29555	M	juv	0	13/11/2013	11	21	11	21	0.687569444444444	0.880952380952382	7	1.75925925925926	9
BS29555-23550 _ 2013-11-14	BS29555-23550	BS29555	M	juv	0	14/11/2013	11	21	11	21	0.485868055555556	2.3	5	2.26666666666667	5
BS29555-23550 _ 2013-11-15	BS29555-23550	BS29555	M	juv	0	15/11/2013	11	21	11	21	0.573402777777778	1.30555555555556	6	0.777777777777777	12
BS29555-23550 _ 2013-11-16	BS29555-23550	BS29555	M	juv	0	16/11/2013	11	21	11	21	0.385486111111111	2.22222222222222	6	1.27777777777778	6
BS29555-23550 _ 2013-11-17	BS29555-23550	BS29555	M	juv	0	17/11/2013	11	21	11	21	0.903715277777778	1.66666666666667	1	1.83333333333333	11
BS29555-23550 _ 2013-11-18	BS29555-23550	BS29555	M	juv	0	18/11/2013	11	22	11	22	0.347430555555556	1.77083333333333	8	2.5	3
BS29555-23550 _ 2013-11-19	BS29555-23550	BS29555	M	juv	0	19/11/2013	11	22	11	22	0.503229166666667	1.25	8	0.925925925925926	9
BS29555-23550 _ 2013-11-20	BS29555-23550	BS29555	M	juv	0	20/11/2013	11	22	11	22	0.5321875	1.25	8	1.76190476190476	7
BS29555-23550 _ 2013-11-21	BS29555-23550	BS29555	M	juv	0	21/11/2013	11	22	11	22	0.632638888888889	1.91666666666667	4	0.761904761904762	14
BS29555-23550 _ 2013-11-22	BS29555-23550	BS29555	M	juv	0	22/11/2013	11	22	11	22	0.196145833333333	1.41666666666667	12	0.354166666666666	8
BS29555-23550 _ 2013-11-23	BS29555-23550	BS29555	M	juv	0	23/11/2013	11	22	11	22	0.713506944444445	0.888888888888889	6	1.28787878787879	11
BS29555-23550 _ 2013-11-24	BS29555-23550	BS29555	M	juv	0	24/11/2013	11	22	11	22	0.687569444444444	1.72222222222222	6	1.19444444444444	12
BS29555-23550 _ 2013-11-25	BS29555-23550	BS29555	M	juv	0	25/11/2013	11	22	11	22	0.670833333333333	0.708333333333333	4	1.77083333333333	8
BS29555-23550 _ 2013-11-26	BS29555-23550	BS29555	M	juv	0	26/11/2013	11	22	11	22	0.750694444444444	1	5	1.48484848484849	11
BS29555-23550 _ 2013-11-27	BS29555-23550	BS29555	M	juv	0	27/11/2013	11	22	11	22	0.928020833333333	0.333333333333333	3	1.33333333333333	14
BS29555-23550 _ 2013-11-28	BS29555-23550	BS29555	M	juv	0	28/11/2013	11	22	11	22	0.648715277777778	1.46666666666667	5	1.51851851851852	9
BS29555-23550 _ 2013-11-29	BS29555-23550	BS29555	M	juv	0	29/11/2013	11	22	11	22	0.413298611111111	1.83333333333333	7	2.83333333333333	3
BS29555-23550 _ 2013-11-30	BS29555-23550	BS29555	M	juv	0	30/11/2013	11	22	11	22	0.620486111111111	1.0952380952381	7	1.06060606060606	11
BS29555-23550 _ 2013-12-01	BS29555-23550	BS29555	M	juv	0	01/12/2013	12	22	12	22	0.69125	2.22222222222222	3	3.03333333333333	5
BS29555-23550 _ 2013-12-02	BS29555-23550	BS29555	M	juv	0	02/12/2013	12	22	12	22	0.587465277777778	0.651515151515152	11	0.773809523809524	14
BS29555-23550 _ 2013-12-03	BS29555-23550	BS29555	M	juv	0	03/12/2013	12	22	12	22	0.674930555555556	2.16666666666667	3	0.86904761904762	14
BS29555-23550 _ 2013-12-04	BS29555-23550	BS29555	M	juv	0	04/12/2013	12	22	12	22	0.598194444444444	1.36111111111111	6	1.1969696969697	11
BS29555-23550 _ 2013-12-05	BS29555-23550	BS29555	M	juv	0	05/12/2013	12	22	12	22	0.657326388888889	1.66666666666667	4	1.03030303030303	11
BS29555-23550 _ 2013-12-06	BS29555-23550	BS29555	M	juv	0	06/12/2013	12	22	12	22	0.723298611111111	1.29166666666667	4	0.922222222222222	15
BS29555-23550 _ 2013-12-07	BS29555-23550	BS29555	M	juv	0	07/12/2013	12	22	12	22	0.5828125	1.41666666666667	6	0.944444444444444	12
BS29555-23550 _ 2013-12-08	BS29555-23550	BS29555	M	juv	0	08/12/2013	12	22	12	22	0.6709375	2.33333333333333	3	2	7
BS29555-23550 _ 2013-12-09	BS29555-23550	BS29555	M	juv	0	09/12/2013	12	22	12	22	0.643923611111111	1.56666666666666	5	2.02380952380952	7
BS29555-23550 _ 2013-12-10	BS29555-23550	BS29555	M	juv	0	10/12/2013	12	22	12	22	0.818263888888889	0.633333333333333	5	1.40277777777778	12
BS29555-23550 _ 2013-12-11	BS29555-23550	BS29555	M	juv	0	11/12/2013	12	22	12	22	0.74125	1.94444444444445	3	1.74074074074074	9
BS29555-23550 _ 2013-12-12	BS29555-23550	BS29555	M	juv	0	12/12/2013	12	22	12	22	0.5371875	0.818181818181818	11	1.01666666666667	10
BS29555-23550 _ 2013-12-13	BS29555-23550	BS29555	M	juv	0	13/12/2013	12	22	12	22	0.197083333333333	1.56060606060606	11	0.5	5
BS29555-23550 _ 2013-12-14	BS29555-23550	BS29555	M	juv	0	14/12/2013	12	22	12	22	0.570416666666667	1.73333333333333	5	1.57142857142857	7
BS29555-23550 _ 2013-12-15	BS29555-23550	BS29555	M	juv	0	15/12/2013	12	22	12	22	0.762118055555555	0.866666666666666	5	1.1025641025641	13
BS29555-23550 _ 2013-12-16	BS29555-23550	BS29555	M	juv	0	16/12/2013	12	22	12	22	0.191805555555556	1.60606060606061	11	0.375	4
BS29555-23550 _ 2013-12-17	BS29555-23550	BS29555	M	juv	0	17/12/2013	12	22	12	22	0.574861111111111	1	7	0.763888888888889	12
BS29555-23550 _ 2013-12-18	BS29555-23550	BS29555	M	juv	0	18/12/2013	12	23	12	23	0.621458333333333	2.08333333333333	4	1.07575757575758	11
BS29555-23550 _ 2013-12-20	BS29555-23550	BS29555	M	juv	0	20/12/2013	12	23	12	23	0.591458333333333	2.77777777777778	3	0.807692307692308	13
BS29555-23550 _ 2013-12-21	BS29555-23550	BS29555	M	juv	0	21/12/2013	12	23	12	23	0.761493055555555	1.61111111111111	3	0.88888888888889	15
BS29555-23550 _ 2013-12-22	BS29555-23550	BS29555	M	juv	0	22/12/2013	12	23	12	23	0.821423611111111	0.9	5	1.14102564102564	13
BS29555-23550 _ 2013-12-23	BS29555-23550	BS29555	M	juv	0	23/12/2013	12	23	12	23	0.670138888888889	1.375	4	1.79166666666667	8
BS29555-23550 _ 2013-12-24	BS29555-23550	BS29555	M	juv	0	24/12/2013	12	23	12	23	0.550486111111111	1.41666666666667	8	1.83333333333333	6
BS29555-23550 _ 2013-12-25	BS29555-23550	BS29555	M	juv	0	25/12/2013	12	23	12	23	0.521111111111111	1.52380952380953	7	0.893939393939394	11
BS29555-23550 _ 2013-12-26	BS29555-23550	BS29555	M	juv	0	26/12/2013	12	23	12	23	0.514201388888889	2.4	5	1.83333333333333	6
BS29555-23550 _ 2013-12-27	BS29555-23550	BS29555	M	juv	0	27/12/2013	12	23	12	23	0.543923611111111	1.16666666666667	6	2.36666666666667	5
BS29555-23550 _ 2013-12-28	BS29555-23550	BS29555	M	juv	0	28/12/2013	12	23	12	23	0.846388888888889	0.5	3	0.87962962962963	18
BS29555-23550 _ 2013-12-29	BS29555-23550	BS29555	M	juv	0	29/12/2013	12	23	12	23	0.658854166666667	0.976190476190476	7	1.33333333333333	10
BS29555-23550 _ 2013-12-30	BS29555-23550	BS29555	M	juv	0	30/12/2013	12	23	12	23	0.621423611111111	1.23809523809524	7	0.833333333333334	13
BS29555-23550 _ 2013-12-31	BS29555-23550	BS29555	M	juv	0	31/12/2013	12	23	12	23	0.599722222222222	1	7	0.930555555555556	12
BS29555-23550 _ 2014-01-01	BS29555-23550	BS29555	M	juv	0	01/01/2014	1	23	1	23	0.537013888888889	1.35714285714286	7	0.983333333333334	10
BS29555-23550 _ 2014-01-02	BS29555-23550	BS29555	M	juv	0	02/01/2014	1	23	1	23	0.556631944444444	0.794871794871794	13	1.29166666666667	8
BS29555-23550 _ 2014-01-03	BS29555-23550	BS29555	M	juv	0	03/01/2014	1	23	1	23	0.617222222222222	1.13333333333333	5	1.85714285714286	7
BS29555-23550 _ 2014-01-04	BS29555-23550	BS29555	M	juv	0	04/01/2014	1	23	1	23	0.873229166666667	1.66666666666667	3	0.505747126436782	29
BS29555-23550 _ 2014-01-05	BS29555-23550	BS29555	M	juv	0	05/01/2014	1	23	1	23	0.425277777777778	2.8	5	1.0625	8
BS29555-23550 _ 2014-01-06	BS29555-23550	BS29555	M	juv	0	06/01/2014	1	23	1	23	0.665972222222222	0.866666666666665	5	2.44444444444444	6
BS29555-23550 _ 2014-01-07	BS29555-23550	BS29555	M	juv	0	07/01/2014	1	23	1	23	0.294791666666667	2.11904761904762	7	0.88888888888889	6
BS29555-23550 _ 2014-01-08	BS29555-23550	BS29555	M	juv	0	08/01/2014	1	23	1	23	0.236284722222222	2.04166666666667	8	0.733333333333333	5
BS29555-23550 _ 2014-01-09	BS29555-23550	BS29555	M	juv	0	09/01/2014	1	23	1	23	0.557083333333333	1.19047619047619	7	0.58974358974359	13
BS29555-23550 _ 2014-01-10	BS29555-23550	BS29555	M	juv	0	10/01/2014	1	23	1	23	0.628368055555556	1.04761904761905	7	1.16666666666667	11
BS29555-23550 _ 2014-01-11	BS29555-23550	BS29555	M	juv	0	11/01/2014	1	23	1	23	0.74375	0.666666666666667	6	1.42424242424242	11
BS29555-23550 _ 2014-01-12	BS29555-23550	BS29555	M	juv	0	12/01/2014	1	23	1	23	0.533229166666667	1.42857142857143	7	1	10
BS29555-23550 _ 2014-01-13	BS29555-23550	BS29555	M	juv	0	13/01/2014	1	23	1	23	0.578680555555556	0.636363636363636	11	0.954545454545454	11
BS29555-23550 _ 2014-01-14	BS29555-23550	BS29555	M	juv	0	14/01/2014	1	23	1	23	0.441666666666667	1.33333333333333	8	0.685185185185185	9
BS29555-23550 _ 2014-01-15	BS29555-23550	BS29555	M	juv	0	15/01/2014	1	23	1	23	0.485347222222222	1.90476190476191	7	1.16666666666667	8
BS29555-23550 _ 2014-01-16	BS29555-23550	BS29555	M	juv	0	16/01/2014	1	23	1	23	0.536527777777778	1	7	0.807692307692308	13
BS29555-23550 _ 2014-01-17	BS29555-23550	BS29555	M	juv	0	17/01/2014	1	24	1	24	0.360868055555556	1.95833333333333	8	1.36666666666667	5
BS29555-23550 _ 2014-01-18	BS29555-23550	BS29555	M	juv	0	18/01/2014	1	24	1	24	0.584826388888889	0.770833333333333	8	2.875	4
BS29555-23550 _ 2014-01-19	BS29555-23550	BS29555	M	juv	0	19/01/2014	1	24	1	24	0.714791666666667	1.13333333333333	5	1.59259259259259	9
BS29555-23550 _ 2014-01-20	BS29555-23550	BS29555	M	juv	0	20/01/2014	1	24	1	24	0.396145833333333	3.5	4	1.04761904761905	7
BS29555-23550 _ 2014-01-21	BS29555-23550	BS29555	M	juv	0	21/01/2014	1	24	1	24	0.409895833333333	3	4	0.703703703703705	9
BS29555-23550 _ 2014-01-22	BS29555-23550	BS29555	M	juv	0	22/01/2014	1	24	1	24	0.310590277777778	1.41666666666667	10	0.738095238095237	7
BS29555-23550 _ 2014-01-23	BS29555-23550	BS29555	M	juv	0	23/01/2014	1	24	1	24	0.583923611111111	1.7	5	1.01515151515151	11
BS29555-23550 _ 2014-01-24	BS29555-23550	BS29555	M	juv	0	24/01/2014	1	24	1	24	0.613611111111111	1.8	5	1.18333333333333	10
BS29555-23550 _ 2014-01-25	BS29555-23550	BS29555	M	juv	0	25/01/2014	1	24	1	24	0.349131944444444	1.79166666666667	8	0.545454545454546	11
BS29555-23550 _ 2014-01-26	BS29555-23550	BS29555	M	juv	0	26/01/2014	1	24	1	24	0.564236111111111	0.766666666666667	10	2.57142857142857	7
BS29555-23550 _ 2014-01-27	BS29555-23550	BS29555	M	juv	0	27/01/2014	1	24	1	24	0.660972222222222	1.30555555555556	6	1.95833333333333	4
BS29555-23550 _ 2014-01-28	BS29555-23550	BS29555	M	juv	0	28/01/2014	1	24	1	24	0.554548611111111	0.733333333333333	10	1.16666666666667	9
BS29555-23550 _ 2014-01-29	BS29555-23550	BS29555	M	juv	0	29/01/2014	1	24	1	24	0.595138888888889	1.53333333333333	5	1.16666666666667	10
BS29555-23550 _ 2014-01-30	BS29555-23550	BS29555	M	juv	0	30/01/2014	1	24	1	24	0.729027777777778	1.13333333333333	5	2.28571428571429	7
BS29555-23550 _ 2014-01-31	BS29555-23550	BS29555	M	juv	0	31/01/2014	1	24	1	24	0.777256944444444	1.16666666666667	4	2.33333333333333	9
BS29555-23550 _ 2014-02-01	BS29555-23550	BS29555	M	juv	0	01/02/2014	2	24	2	24	0.461458333333333	2.95833333333333	4	1.20833333333333	4
BS29555-23550 _ 2014-02-02	BS29555-23550	BS29555	M	juv	0	02/02/2014	2	24	2	24	0.454965277777778	0.847222222222223	12	1.11904761904762	7
BS29555-23550 _ 2014-02-03	BS29555-23550	BS29555	M	juv	0	03/02/2014	2	24	2	24	0.572881944444444	1	8	1.06666666666667	10
BS29555-23550 _ 2014-02-04	BS29555-23550	BS29555	M	juv	0	04/02/2014	2	24	2	24	0.545729166666667	0.602564102564102	13	1.12962962962963	9
BS29555-23550 _ 2014-02-05	BS29555-23550	BS29555	M	juv	0	05/02/2014	2	24	2	24	0.519027777777778	1.25	8	2.08333333333333	6
BS29555-23550 _ 2014-02-06	BS29555-23550	BS29555	M	juv	0	06/02/2014	2	24	2	24	0.475868055555556	1.4375	8	2.03333333333333	5
BS29555-23550 _ 2014-02-07	BS29555-23550	BS29555	M	juv	0	07/02/2014	2	24	2	24	0.477951388888889	1.5952380952381	7	1.79166666666667	4
BS29555-23550 _ 2014-02-08	BS29555-23550	BS29555	M	juv	0	08/02/2014	2	24	2	24	0.601354166666667	0.895833333333333	8	2.11111111111111	6
BS29555-23550 _ 2014-02-09	BS29555-23550	BS29555	M	juv	0	09/02/2014	2	24	2	24	0.225555555555556	1.68333333333333	10	0.583333333333333	4
BS29555-23550 _ 2014-02-10	BS29555-23550	BS29555	M	juv	0	10/02/2014	2	24	2	24	0.338090277777778	1.79166666666667	8	1.70833333333333	4
BS29555-23550 _ 2014-02-11	BS29555-23550	BS29555	M	juv	0	11/02/2014	2	24	2	24	0.309201388888889	0.65	20	1.375	4
BS29555-23550 _ 2014-02-12	BS29555-23550	BS29555	M	juv	0	12/02/2014	2	24	2	24	0.203506944444444	2	8	0.5	7
BS29555-23550 _ 2014-02-14	BS29555-23550	BS29555	M	juv	0	14/02/2014	2	24	2	24	0.231284722222222	2.41666666666667	8	0.380952380952382	7
BS29555-23550 _ 2014-02-15	BS29555-23550	BS29555	M	juv	0	15/02/2014	2	24	2	24	0.331458333333333	1.27272727272727	11	0.880952380952381	7
BS29555-23550 _ 2014-02-16	BS29555-23550	BS29555	M	juv	0	16/02/2014	2	25	2	25	0.788645833333333	1.5	1	1.66666666666667	10
BS29555-23550 _ 2014-02-17	BS29555-23550	BS29555	M	juv	0	17/02/2014	2	25	2	25	0.708923611111111	2.77777777777778	3	1.45	10
BS29555-23550 _ 2014-02-18	BS29555-23550	BS29555	M	juv	0	18/02/2014	2	25	2	25	0.168472222222222	2.5952380952381	7	0.944444444444446	3
BS29555-23550 _ 2014-02-19	BS29555-23550	BS29555	M	juv	0	19/02/2014	2	25	2	25	0.500138888888889	1.26190476190476	7	1.28571428571429	7
BS29555-23550 _ 2014-02-20	BS29555-23550	BS29555	M	juv	0	20/02/2014	2	25	2	25	0.641597222222222	0.87037037037037	9	1.76190476190476	7
BS29555-23550 _ 2014-02-21	BS29555-23550	BS29555	M	juv	0	21/02/2014	2	25	2	25	0.5	1.52777777777778	6	0.893939393939395	11
BS29555-23550 _ 2014-02-22	BS29555-23550	BS29555	M	juv	0	22/02/2014	2	25	2	25	0.791527777777778	1.91666666666667	2	1.10714285714286	14
BS29555-23550 _ 2014-02-23	BS29555-23550	BS29555	M	juv	0	23/02/2014	2	25	2	25	0.578819444444444	1.77777777777778	6	0.738095238095238	14
BS29555-23550 _ 2014-02-24	BS29555-23550	BS29555	M	juv	0	24/02/2014	2	25	2	25	0.719861111111111	1.33333333333333	3	0.515151515151515	22
BS29555-23550 _ 2014-02-25	BS29555-23550	BS29555	M	juv	0	25/02/2014	2	25	2	25	0.572118055555556	1.5	7	1.69047619047619	7
BS29555-23550 _ 2014-02-26	BS29555-23550	BS29555	M	juv	0	26/02/2014	2	25	2	25	0.485763888888889	1.35714285714286	7	1.61111111111111	6
BS29555-23550 _ 2014-02-27	BS29555-23550	BS29555	M	juv	0	27/02/2014	2	25	2	25	0.7928125	1.44444444444444	3	3.96666666666667	5
BS29555-23550 _ 2014-02-28	BS29555-23550	BS29555	M	juv	0	28/02/2014	2	25	2	25	0.630868055555556	1.25	6	0.910256410256411	13
BS29555-23550 _ 2014-03-01	BS29555-23550	BS29555	M	juv	0	01/03/2014	3	25	3	25	0.579583333333333	1.83333333333333	5	4.06666666666667	5
BS29555-23550 _ 2014-03-02	BS29555-23550	BS29555	M	juv	0	02/03/2014	3	25	3	25	0.669409722222222	3.58333333333333	2	1.04761904761905	7
BS29555-23550 _ 2014-03-03	BS29555-23550	BS29555	M	juv	0	03/03/2014	3	25	3	25	0.464479166666667	4.5	3	1.36666666666667	5
BS29555-23550 _ 2014-03-04	BS29555-23550	BS29555	M	juv	0	04/03/2014	3	25	3	25	0.470659722222222	1.77777777777778	6	2.25	4
BS29555-23550 _ 2014-03-05	BS29555-23550	BS29555	M	juv	0	05/03/2014	3	25	3	25	0.479895833333333	1.52380952380952	7	1.26190476190476	7
BS29555-23550 _ 2014-03-06	BS29555-23550	BS29555	M	juv	0	06/03/2014	3	25	3	25	0.626527777777778	0.833333333333333	7	1.51851851851852	9
BS29555-23550 _ 2014-03-07	BS29555-23550	BS29555	M	juv	0	07/03/2014	3	25	3	25	0.535659722222222	0.535714285714286	14	1.08333333333333	8
BS29555-23550 _ 2014-03-08	BS29555-23550	BS29555	M	juv	0	08/03/2014	3	25	3	25	0.527118055555556	0.511904761904762	14	0.628205128205128	13
BS29555-23550 _ 2014-03-09	BS29555-23550	BS29555	M	juv	0	09/03/2014	3	25	3	25	0.537777777777778	0.783333333333334	10	1.69444444444444	6
BS29555-23550 _ 2014-03-10	BS29555-23550	BS29555	M	juv	0	10/03/2014	3	25	3	25	0.517222222222222	0.730769230769231	13	0.916666666666667	10
BS29555-23550 _ 2014-03-11	BS29555-23550	BS29555	M	juv	0	11/03/2014	3	25	3	25	0.649236111111111	0.416666666666667	12	1.64814814814815	9
BS29555-23550 _ 2014-03-12	BS29555-23550	BS29555	M	juv	0	12/03/2014	3	25	3	25	0.626805555555556	0.636363636363636	11	0.705128205128205	13
BS29555-23550 _ 2014-03-13	BS29555-23550	BS29555	M	juv	0	13/03/2014	3	25	3	25	0.571458333333333	0.461538461538461	13	0.863636363636364	11
BS29555-23550 _ 2014-03-14	BS29555-23550	BS29555	M	juv	0	14/03/2014	3	25	3	25	0.544027777777778	0.523809523809524	14	0.53921568627451	17
BS29555-23550 _ 2014-03-15	BS29555-23550	BS29555	M	juv	0	15/03/2014	3	25	3	25	0.320451388888889	0.614035087719299	19	0.378787878787879	11
BS29555-23550 _ 2014-03-16	BS29555-23550	BS29555	M	juv	0	16/03/2014	3	25	3	25	0.460486111111111	0.549019607843137	17	0.916666666666667	8
BS29555-23550 _ 2014-03-17	BS29555-23550	BS29555	M	juv	0	17/03/2014	3	25	3	25	0.402013888888889	0.722222222222222	15	0.708333333333334	8
BS29555-23550 _ 2014-03-18	BS29555-23550	BS29555	M	juv	0	18/03/2014	3	26	3	26	0.814131944444444	0.375	8	1.53030303030303	11
BS29555-23550 _ 2014-03-19	BS29555-23550	BS29555	M	juv	0	19/03/2014	3	26	3	26	0.747951388888889	0.283333333333333	10	0.904761904761905	14
BS29555-23550 _ 2014-03-20	BS29555-23550	BS29555	M	juv	0	20/03/2014	3	26	3	26	0.402708333333333	0.738095238095239	14	0.575757575757576	11
BS29555-23550 _ 2014-03-21	BS29555-23550	BS29555	M	juv	0	21/03/2014	3	26	3	26	0.427083333333333	0.871794871794873	13	0.875	8
BS29555-23550 _ 2014-03-22	BS29555-23550	BS29555	M	juv	0	22/03/2014	3	26	3	26	0.727638888888889	0.479166666666666	8	1.80769230769231	13
BS29555-23550 _ 2014-03-23	BS29555-23550	BS29555	M	juv	0	23/03/2014	3	26	3	26	0.653923611111111	0.722222222222223	9	0.444444444444444	12
BS29555-23550 _ 2014-03-24	BS29555-23550	BS29555	M	juv	0	24/03/2014	3	26	3	26	0.719826388888889	0.625	8	1.20833333333333	16
BS29555-23550 _ 2014-03-25	BS29555-23550	BS29555	M	juv	0	25/03/2014	3	26	3	26	0.917048611111111	0.333333333333333	2	1.11111111111111	12
BS29555-23550 _ 2014-03-26	BS29555-23550	BS29555	M	juv	0	26/03/2014	3	26	3	26	0.794861111111111	0.472222222222222	6	1.15384615384615	13
BS29555-23550 _ 2014-03-27	BS29555-23550	BS29555	M	juv	0	27/03/2014	3	26	3	26	0.430069444444444	1.5	9	1.66666666666667	5
BS29555-23550 _ 2014-03-28	BS29555-23550	BS29555	M	juv	0	28/03/2014	3	26	3	26	0.393958333333333	1.41666666666667	8	2.44444444444445	3
BS29555-23550 _ 2014-03-29	BS29555-23550	BS29555	M	juv	0	29/03/2014	3	26	3	26	0.118715277777778	1.54166666666667	12	0.999999999999998	2
BS29555-23550 _ 2014-03-30	BS29555-23550	BS29555	M	juv	0	30/03/2014	3	26	3	26	0.443923611111111	1.2962962962963	9	1.41666666666667	6
BS29555-23550 _ 2014-03-31	BS29555-23550	BS29555	M	juv	0	31/03/2014	3	26	3	26	0.303854166666667	1.9375	8	0.833333333333333	6
BS29555-23550 _ 2014-04-01	BS29555-23550	BS29555	M	juv	0	01/04/2014	4	26	4	26	0.597673611111111	0.740740740740741	9	1.31481481481481	9
BS29555-23550 _ 2014-04-02	BS29555-23550	BS29555	M	juv	0	02/04/2014	4	26	4	26	0.775208333333333	1.08333333333333	4	2.27083333333333	8
BS29555-23550 _ 2014-04-03	BS29555-23550	BS29555	M	juv	0	03/04/2014	4	26	4	26	0.481597222222222	1.86111111111111	6	1.83333333333333	4
BS29555-23550 _ 2014-04-04	BS29555-23550	BS29555	M	juv	0	04/04/2014	4	26	4	26	0.605729166666667	1.19047619047619	7	1.58333333333333	8
BS29555-23550 _ 2014-04-05	BS29555-23550	BS29555	M	juv	0	05/04/2014	4	26	4	26	0.681909722222222	2.27777777777778	3	2.0952380952381	7
BS29555-23550 _ 2014-04-06	BS29555-23550	BS29555	M	juv	0	06/04/2014	4	26	4	26	0.435555555555556	1.54166666666667	8	1.8	5
BS29555-23550 _ 2014-04-07	BS29555-23550	BS29555	M	juv	0	07/04/2014	4	26	4	26	0.289722222222222	1.58333333333333	10	0.562500000000001	8
BS29555-23550 _ 2014-04-08	BS29555-23550	BS29555	M	juv	0	08/04/2014	4	26	4	26	0.4	1.80555555555555	6	1.33333333333333	7
BS29555-23550 _ 2014-04-09	BS29555-23550	BS29555	M	juv	0	09/04/2014	4	26	4	26	0.426423611111111	0.958333333333333	12	1.23809523809524	7
BS29555-23550 _ 2014-04-10	BS29555-23550	BS29555	M	juv	0	10/04/2014	4	26	4	26	0.440347222222222	0.666666666666667	15	0.518518518518519	9
BS29555-23550 _ 2014-04-11	BS29555-23550	BS29555	M	juv	0	11/04/2014	4	26	4	26	0.307256944444444	0.807017543859649	19	0.694444444444445	6
BS29555-23550 _ 2014-04-12	BS29555-23550	BS29555	M	juv	0	12/04/2014	4	26	4	26	0.286875	0.755555555555556	15	0.433333333333333	10
BS29555-23550 _ 2014-04-13	BS29555-23550	BS29555	M	juv	0	13/04/2014	4	26	4	26	0.400972222222222	0.785714285714286	14	0.541666666666667	12
BS29555-23550 _ 2014-04-14	BS29555-23550	BS29555	M	juv	0	14/04/2014	4	26	4	26	0.550104166666667	0.625000000000001	12	1.18333333333333	10
BS29555-23550 _ 2014-04-15	BS29555-23550	BS29555	M	juv	0	15/04/2014	4	26	4	26	0.326145833333333	1.15151515151515	11	1.06666666666667	5
BS29555-23550 _ 2014-04-16	BS29555-23550	BS29555	M	juv	0	16/04/2014	4	26	4	26	0.272083333333333	1.3030303030303	11	0.25	6
BS29555-23550 _ 2014-04-17	BS29555-23550	BS29555	M	juv	0	17/04/2014	4	27	4	27	0.143159722222222	1.9	10	0.666666666666667	4
BS29555-23550 _ 2014-04-18	BS29555-23550	BS29555	M	juv	0	18/04/2014	4	27	4	27	0.239027777777778	1.29166666666667	12	0.638888888888888	6
BS29555-23550 _ 2014-04-19	BS29555-23550	BS29555	M	juv	0	19/04/2014	4	27	4	27	0.236701388888889	1.03333333333333	15	0.583333333333333	6
BS29555-23550 _ 2014-04-20	BS29555-23550	BS29555	M	juv	0	20/04/2014	4	27	4	27	0.345243055555556	2.44444444444444	6	1.59523809523809	7
BS29555-23550 _ 2014-04-21	BS29555-23550	BS29555	M	juv	0	21/04/2014	4	27	4	27	0.304756944444444	2.16666666666667	7	0.583333333333333	2
BS29555-23550 _ 2014-04-22	BS29555-23550	BS29555	M	juv	0	22/04/2014	4	27	4	27	0.386944444444444	1.95238095238095	7	1.33333333333333	8
BS29555-23550 _ 2014-04-23	BS29555-23550	BS29555	M	juv	0	23/04/2014	4	27	4	27	0.561840277777778	0.783333333333334	10	0.854166666666667	16
BS29555-23550 _ 2014-04-24	BS29555-23550	BS29555	M	juv	0	24/04/2014	4	27	4	27	0.643368055555556	1.04761904761905	7	1.08333333333333	6
BS29555-23550 _ 2014-04-25	BS29555-23550	BS29555	M	juv	0	25/04/2014	4	27	4	27	0.329826388888889	0.694444444444445	18	0.513888888888889	12
BS29555-23550 _ 2014-04-26	BS29555-23550	BS29555	M	juv	0	26/04/2014	4	27	4	27	0.444305555555556	1.2037037037037	9	2.27777777777778	6
BS29555-23550 _ 2014-04-27	BS29555-23550	BS29555	M	juv	0	27/04/2014	4	27	4	27	0.506666666666667	0.95	10	1.02083333333333	8
BS29555-23550 _ 2014-04-28	BS29555-23550	BS29555	M	juv	0	28/04/2014	4	27	4	27	0.327048611111111	0.791666666666667	16	2.16666666666667	5
BS29555-23550 _ 2014-04-29	BS29555-23550	BS29555	M	juv	0	29/04/2014	4	27	4	27	0.560868055555556	1.5	6	1.72222222222222	3
BS29555-23550 _ 2014-04-30	BS29555-23550	BS29555	M	juv	0	30/04/2014	4	27	4	27	0.544131944444444	1.86666666666667	5	0.703703703703704	9
BS29555-23550 _ 2014-05-01	BS29555-23550	BS29555	M	juv	0	01/05/2014	5	27	5	27	0.288993055555556	1.48333333333333	10	2.5	2
BS29555-23550 _ 2014-05-02	BS29555-23550	BS29555	M	juv	0	02/05/2014	5	27	5	27	0.0988194444444444	0.981481481481481	18	0.277777777777778	3
BS29555-23550 _ 2014-05-03	BS29555-23550	BS29555	M	juv	0	03/05/2014	5	27	5	27	0.174270833333333	0.970588235294118	17	0.5	3
BS29555-23550 _ 2014-05-04	BS29555-23550	BS29555	M	juv	0	04/05/2014	5	27	5	27	0.3540625	1.06944444444444	12	0.625	8
BS29555-23550 _ 2014-05-05	BS29555-23550	BS29555	M	juv	0	05/05/2014	5	27	5	27	0.225208333333333	0.950980392156863	17	0.314814814814815	9
BS29555-23550 _ 2014-05-06	BS29555-23550	BS29555	M	juv	0	06/05/2014	5	27	5	27	0.304340277777778	6.44444444444443	3	3.41666666666667	2
BS29555-23550 _ 2014-05-07	BS29555-23550	BS29555	M	juv	0	07/05/2014	5	27	5	27	0.152222222222222	0.964285714285714	14	0.555555555555555	3
BS29555-23550 _ 2014-05-08	BS29555-23550	BS29555	M	juv	0	08/05/2014	5	27	5	27	0.511041666666667	1.96666666666667	5	4.5	3
BS29555-23550 _ 2014-05-09	BS29555-23550	BS29555	M	juv	0	09/05/2014	5	27	5	27	0.1921875	2.4375	8	1.33333333333333	1
BS29555-23550 _ 2014-05-10	BS29555-23550	BS29555	M	juv	0	10/05/2014	5	27	5	27	0.188229166666667	1.45454545454545	11	0.944444444444445	3
BS29555-23550 _ 2014-05-11	BS29555-23550	BS29555	M	juv	0	11/05/2014	5	27	5	27	0.221527777777778	1.48484848484849	11	0.833333333333334	5
BS29555-23550 _ 2014-05-12	BS29555-23550	BS29555	M	juv	0	12/05/2014	5	27	5	27	0.395486111111111	1.40740740740741	9	0.791666666666666	8
BS29555-23550 _ 2014-05-13	BS29555-23550	BS29555	M	juv	0	13/05/2014	5	27	5	27	0.510763888888889	1.20833333333333	8	2.19444444444445	6
BS29555-23550 _ 2014-05-15	BS29555-23550	BS29555	M	juv	0	15/05/2014	5	27	5	27	0.796840277777778	1.33333333333333	5	0.796296296296297	9
BS29555-23550 _ 2014-05-16	BS29555-23550	BS29555	M	juv	0	16/05/2014	5	27	5	27	0.286979166666667	1.73809523809524	7	0.833333333333333	6
BS29555-23550 _ 2014-05-17	BS29555-23550	BS29555	M	juv	0	17/05/2014	5	28	5	28	0.388229166666667	1.37037037037037	9	1.0625	8
BS29555-23550 _ 2014-05-18	BS29555-23550	BS29555	M	juv	0	18/05/2014	5	28	5	28	0.255173611111111	0.977777777777777	15	1	5
BS29555-23550 _ 2014-05-19	BS29555-23550	BS29555	M	juv	0	19/05/2014	5	28	5	28	0.203506944444444	1.9074074074074	9	1.55555555555555	3
BS29555-23550 _ 2014-05-20	BS29555-23550	BS29555	M	juv	0	20/05/2014	5	28	5	28	0.196284722222222	3.70000000000001	5	0.166666666666667	1
BS29555-23550 _ 2014-05-21	BS29555-23550	BS29555	M	juv	0	21/05/2014	5	28	5	28	0.416840277777778	1.4375	8	0.7	10
BS29555-23550 _ 2014-05-22	BS29555-23550	BS29555	M	juv	0	22/05/2014	5	28	5	28	0.435069444444444	1	11	0.907407407407408	9
BS29555-23550 _ 2014-05-23	BS29555-23550	BS29555	M	juv	0	23/05/2014	5	28	5	28	0.5659375	1.83333333333333	5	0.924242424242423	11
BS29555-23550 _ 2014-05-24	BS29555-23550	BS29555	M	juv	0	24/05/2014	5	28	5	28	0.311284722222222	1.4	10	0.749999999999999	6
BS29556-23551 _ 2012-01-20	BS29556-23551	BS29556	F	juv	0	20/01/2012	1	0	1	0	0.881215277777778	0.375	4	1.06410256410256	13
BS29556-23551 _ 2012-01-22	BS29556-23551	BS29556	F	juv	0	22/01/2012	1	0	1	0	0.818090277777778	0.7	5	1.88888888888889	9
BS29556-23551 _ 2012-01-23	BS29556-23551	BS29556	F	juv	0	23/01/2012	1	0	1	0	0.818576388888889	0.472222222222223	6	1.23076923076923	13
BS29556-23551 _ 2012-01-24	BS29556-23551	BS29556	F	juv	0	24/01/2012	1	0	1	0	0.757881944444444	0.370370370370371	9	0.952380952380952	14
BS29556-23551 _ 2012-01-25	BS29556-23551	BS29556	F	juv	0	25/01/2012	1	0	1	0	0.859895833333333	1.05555555555555	3	2.11111111111111	9
BS29556-23551 _ 2012-01-26	BS29556-23551	BS29556	F	juv	0	26/01/2012	1	0	1	0	0.857569444444444	0.366666666666667	5	1.07777777777778	15
BS29556-23551 _ 2012-01-27	BS29556-23551	BS29556	F	juv	0	27/01/2012	1	0	1	0	0.802361111111111	0.555555555555555	6	1.77777777777778	9
BS29556-23551 _ 2012-01-28	BS29556-23551	BS29556	F	juv	0	28/01/2012	1	0	1	0	0.872708333333333	0.277777777777778	6	1.25641025641026	13
BS29556-23551 _ 2012-01-29	BS29556-23551	BS29556	F	juv	0	29/01/2012	1	0	1	0	0.909548611111111	0.749999999999998	2	2.11111111111111	9
BS29556-23551 _ 2012-01-30	BS29556-23551	BS29556	F	juv	0	30/01/2012	1	0	1	0	0.702465277777778	0.574074074074074	9	1.19444444444444	12
BS29556-23551 _ 2012-01-31	BS29556-23551	BS29556	F	juv	0	31/01/2012	1	0	1	0	0.842951388888889	0.5	4	0.796296296296297	18
BS29556-23551 _ 2012-02-01	BS29556-23551	BS29556	F	juv	0	01/02/2012	2	0	2	0	0.666180555555556	0.545454545454546	11	1.37037037037037	9
BS29556-23551 _ 2012-02-02	BS29556-23551	BS29556	F	juv	0	02/02/2012	2	0	2	0	0.833125	0.999999999999999	3	1.78333333333333	10
BS29556-23551 _ 2012-02-03	BS29556-23551	BS29556	F	juv	0	03/02/2012	2	0	2	0	0.734409722222222	0.520833333333333	8	1.4	10
BS29556-23551 _ 2012-02-04	BS29556-23551	BS29556	F	juv	0	04/02/2012	2	0	2	0	0.719895833333333	0.583333333333333	8	1.19444444444444	12
BS29556-23551 _ 2012-02-05	BS29556-23551	BS29556	F	juv	0	05/02/2012	2	0	2	0	0.387291666666667	0.866666666666667	15	1.4	5
BS29556-23551 _ 2012-02-06	BS29556-23551	BS29556	F	juv	0	06/02/2012	2	0	2	0	0.572430555555556	3.77777777777778	3	1.97222222222222	6
BS29556-23551 _ 2012-02-07	BS29556-23551	BS29556	F	juv	0	07/02/2012	2	0	2	0	0.4709375	0.8125	8	0.641025641025642	13
BS29556-23551 _ 2012-02-08	BS29556-23551	BS29556	F	juv	0	08/02/2012	2	0	2	0	0.553819444444444	1.58333333333333	6	0.861111111111112	12
BS29556-23551 _ 2012-02-09	BS29556-23551	BS29556	F	juv	0	09/02/2012	2	0	2	0	0.540902777777778	1.125	8	1	9
BS29556-23551 _ 2012-02-10	BS29556-23551	BS29556	F	juv	0	10/02/2012	2	0	2	0	0.749756944444444	1.16666666666667	4	2.58333333333333	6
BS29556-23551 _ 2012-02-11	BS29556-23551	BS29556	F	juv	0	11/02/2012	2	0	2	0	0.665173611111111	1.75	4	2.0952380952381	7
BS29556-23551 _ 2012-02-12	BS29556-23551	BS29556	F	juv	0	12/02/2012	2	0	2	0	0.859548611111111	0.333333333333333	5	0.931372549019607	17
BS29556-23551 _ 2012-02-13	BS29556-23551	BS29556	F	juv	0	13/02/2012	2	0	2	0	0.773576388888889	0.75	6	4.20833333333333	4
BS29556-23551 _ 2012-02-14	BS29556-23551	BS29556	F	juv	0	14/02/2012	2	0	2	0	0.591076388888889	1.40740740740741	9	3	4
BS29556-23551 _ 2012-02-15	BS29556-23551	BS29556	F	juv	0	15/02/2012	2	0	2	0	0.5734375	0.714285714285715	7	1.73809523809523	7
BS29556-23551 _ 2012-02-16	BS29556-23551	BS29556	F	juv	0	16/02/2012	2	0	2	0	0.745972222222222	0.574074074074074	9	0.791666666666667	16
BS29556-23551 _ 2012-02-17	BS29556-23551	BS29556	F	juv	0	17/02/2012	2	0	2	0	0.646145833333333	0.648148148148149	9	1.70833333333333	8
BS29556-23551 _ 2012-02-18	BS29556-23551	BS29556	F	juv	0	18/02/2012	2	1	2	1	0.458506944444444	1.03333333333333	10	3.55555555555556	3
BS29556-23551 _ 2012-02-19	BS29556-23551	BS29556	F	juv	0	19/02/2012	2	1	2	1	0.778055555555555	1.66666666666667	3	1.89583333333333	8
BS29556-23551 _ 2012-02-20	BS29556-23551	BS29556	F	juv	0	20/02/2012	2	1	2	1	0.438298611111111	2.07142857142857	7	4.75	2
BS29556-23551 _ 2012-02-21	BS29556-23551	BS29556	F	juv	0	21/02/2012	2	1	2	1	0.482152777777778	1.56666666666666	5	1.66666666666667	6
BS29556-23551 _ 2012-02-22	BS29556-23551	BS29556	F	juv	0	22/02/2012	2	1	2	1	0.479652777777778	1.08333333333333	10	1.58333333333333	6
BS29556-23551 _ 2012-02-23	BS29556-23551	BS29556	F	juv	0	23/02/2012	2	1	2	1	0.485590277777778	0.717948717948718	13	2.54166666666667	4
BS29556-23551 _ 2012-02-24	BS29556-23551	BS29556	F	juv	0	24/02/2012	2	1	2	1	0.445555555555556	2.41666666666667	6	4.75	2
BS29556-23551 _ 2012-02-25	BS29556-23551	BS29556	F	juv	0	25/02/2012	2	1	2	1	0.532986111111111	1.56666666666667	5	2.23333333333333	5
BS29556-23551 _ 2012-02-26	BS29556-23551	BS29556	F	juv	0	26/02/2012	2	1	2	1	0.466666666666667	1.73809523809524	7	5	2
BS29556-23551 _ 2012-02-27	BS29556-23551	BS29556	F	juv	0	27/02/2012	2	1	2	1	0.635347222222222	2.08333333333333	4	4.77777777777777	3
BS29556-23551 _ 2012-02-28	BS29556-23551	BS29556	F	juv	0	28/02/2012	2	1	2	1	0.778194444444444	1	3	4.29166666666667	4
BS29556-23551 _ 2012-02-29	BS29556-23551	BS29556	F	juv	0	29/02/2012	2	1	2	1	0.489583333333333	0.966666666666667	10	2.45833333333333	4
BS29556-23551 _ 2012-03-01	BS29556-23551	BS29556	F	juv	0	01/03/2012	3	1	3	1	0.697777777777778	1.5	4	3.83333333333333	4
BS29556-23551 _ 2012-03-02	BS29556-23551	BS29556	F	juv	0	02/03/2012	3	1	3	1	0.458333333333333	1.24074074074074	9	1.0625	8
BS29556-23551 _ 2012-03-03	BS29556-23551	BS29556	F	juv	0	03/03/2012	3	1	3	1	0.601631944444444	1.41666666666667	6	2.69444444444444	6
BS29556-23551 _ 2012-03-04	BS29556-23551	BS29556	F	juv	0	04/03/2012	3	1	3	1	0.833055555555556	1.05555555555556	3	2.11904761904762	7
BS29556-23551 _ 2012-03-05	BS29556-23551	BS29556	F	juv	0	05/03/2012	3	1	3	1	0.766041666666667	0.805555555555555	6	1.58333333333333	10
BS29556-23551 _ 2012-03-06	BS29556-23551	BS29556	F	juv	0	06/03/2012	3	1	3	1	0.581527777777778	1.07142857142857	7	1.33333333333333	9
BS29556-23551 _ 2012-03-07	BS29556-23551	BS29556	F	juv	0	07/03/2012	3	1	3	1	0.917881944444444	1.72222222222222	3	3.41666666666667	6
BS29556-23551 _ 2012-03-08	BS29556-23551	BS29556	F	juv	0	08/03/2012	3	1	3	1	0.248333333333333	2.22222222222222	6	0.777777777777778	6
BS29556-23551 _ 2012-03-09	BS29556-23551	BS29556	F	juv	0	09/03/2012	3	1	3	1	0.601805555555556	1.73333333333333	5	3.08333333333333	4
BS29556-23551 _ 2012-03-10	BS29556-23551	BS29556	F	juv	0	10/03/2012	3	1	3	1	0.517395833333333	1.77777777777778	6	1.33333333333333	8
BS29556-23551 _ 2012-03-11	BS29556-23551	BS29556	F	juv	0	11/03/2012	3	1	3	1	0.553923611111111	1.61111111111111	6	2.3	5
BS29556-23551 _ 2012-03-12	BS29556-23551	BS29556	F	juv	0	12/03/2012	3	1	3	1	0.461493055555556	1.5	7	0.962962962962963	9
BS29556-23551 _ 2012-03-13	BS29556-23551	BS29556	F	juv	0	13/03/2012	3	1	3	1	0.404965277777778	1.33333333333333	9	1.875	4
BS29556-23551 _ 2012-03-14	BS29556-23551	BS29556	F	juv	0	14/03/2012	3	1	3	1	0.257604166666667	1.77777777777778	9	1.125	4
BS29556-23551 _ 2012-03-15	BS29556-23551	BS29556	F	juv	0	15/03/2012	3	1	3	1	0.548611111111111	0.803030303030303	11	1.01666666666667	10
BS29556-23551 _ 2012-03-16	BS29556-23551	BS29556	F	juv	0	16/03/2012	3	1	3	1	0.506840277777778	1.83333333333333	6	1.3125	8
BS29556-23551 _ 2012-03-17	BS29556-23551	BS29556	F	juv	0	17/03/2012	3	1	3	1	0.510798611111111	1.52777777777778	6	3.83333333333333	3
BS29556-23551 _ 2012-03-18	BS29556-23551	BS29556	F	juv	0	18/03/2012	3	1	3	1	0.501527777777778	2.2	5	1.54761904761905	7
BS29556-23551 _ 2012-03-19	BS29556-23551	BS29556	F	juv	0	19/03/2012	3	2	3	2	0.544652777777778	1.16666666666667	8	0.833333333333333	12
BS29556-23551 _ 2012-03-20	BS29556-23551	BS29556	F	juv	0	20/03/2012	3	2	3	2	0.675243055555555	2.44444444444444	3	2.41666666666667	6
BS29556-23551 _ 2012-03-21	BS29556-23551	BS29556	F	juv	0	21/03/2012	3	2	3	2	0.481284722222222	1.91666666666667	6	1.63888888888889	6
BS29556-23551 _ 2012-03-22	BS29556-23551	BS29556	F	juv	0	22/03/2012	3	2	3	2	0.495138888888889	1.35416666666667	8	1.93333333333333	5
BS29556-23551 _ 2012-03-23	BS29556-23551	BS29556	F	juv	0	23/03/2012	3	2	3	2	0.458576388888889	0.902777777777778	12	1.5	6
BS29556-23551 _ 2012-03-24	BS29556-23551	BS29556	F	juv	0	24/03/2012	3	2	3	2	0.535902777777778	2.5	4	2.05555555555556	6
BS29556-23551 _ 2012-03-25	BS29556-23551	BS29556	F	juv	0	25/03/2012	3	2	3	2	0.587777777777778	0.783333333333333	10	1.39583333333333	8
BS29556-23551 _ 2012-03-26	BS29556-23551	BS29556	F	juv	0	26/03/2012	3	2	3	2	0.734444444444444	1.83333333333333	3	0.976190476190476	14
BS29556-23551 _ 2012-03-27	BS29556-23551	BS29556	F	juv	0	27/03/2012	3	2	3	2	0.736909722222222	1.61111111111111	3	1.25	12
BS29556-23551 _ 2012-03-28	BS29556-23551	BS29556	F	juv	0	28/03/2012	3	2	3	2	0.804444444444444	0.7	5	1.3452380952381	14
BS29556-23551 _ 2012-03-29	BS29556-23551	BS29556	F	juv	0	29/03/2012	3	2	3	2	0.460659722222222	2	6	1.0625	8
BS29556-23551 _ 2012-03-30	BS29556-23551	BS29556	F	juv	0	30/03/2012	3	2	3	2	0.519479166666667	1.75	6	1.77777777777778	6
BS29556-23551 _ 2012-03-31	BS29556-23551	BS29556	F	juv	0	31/03/2012	3	2	3	2	0.4928125	1.5	7	1.30952380952381	7
BS29556-23551 _ 2012-04-01	BS29556-23551	BS29556	F	juv	0	01/04/2012	4	2	4	2	0.263993055555556	1.37878787878788	11	1.05555555555556	3
BS29556-23551 _ 2012-04-02	BS29556-23551	BS29556	F	juv	0	02/04/2012	4	2	4	2	0.292222222222222	1.5	10	1	5
BS29556-23551 _ 2012-04-03	BS29556-23551	BS29556	F	juv	0	03/04/2012	4	2	4	2	0.329270833333333	1.57407407407407	9	0.604166666666666	8
BS29556-23551 _ 2012-04-04	BS29556-23551	BS29556	F	juv	0	04/04/2012	4	2	4	2	0.699618055555555	0.708333333333333	8	1.02564102564103	13
BS29556-23551 _ 2012-04-05	BS29556-23551	BS29556	F	juv	0	05/04/2012	4	2	4	2	0.242604166666667	1.40909090909091	11	0.527777777777778	6
BS29556-23551 _ 2012-04-06	BS29556-23551	BS29556	F	juv	0	06/04/2012	4	2	4	2	0.1334375	2.41666666666667	8	0.266666666666667	5
BS29556-23551 _ 2012-04-07	BS29556-23551	BS29556	F	juv	0	07/04/2012	4	2	4	2	0.722395833333333	0.966666666666667	5	9.00000000000001	2
BS29556-23551 _ 2012-04-08	BS29556-23551	BS29556	F	juv	0	08/04/2012	4	2	4	2	0.521597222222222	0.833333333333333	11	1.22222222222222	9
BS29556-23551 _ 2012-04-09	BS29556-23551	BS29556	F	juv	0	09/04/2012	4	2	4	2	0.585798611111111	2.29166666666667	4	1.94444444444445	6
BS29556-23551 _ 2012-04-10	BS29556-23551	BS29556	F	juv	0	10/04/2012	4	2	4	2	0.427881944444444	1.33333333333333	9	1.56666666666667	5
BS29556-23551 _ 2012-04-11	BS29556-23551	BS29556	F	juv	0	11/04/2012	4	2	4	2	0.466284722222222	1.29166666666667	8	0.525641025641026	13
BS29556-23551 _ 2012-04-12	BS29556-23551	BS29556	F	juv	0	12/04/2012	4	2	4	2	0.526944444444444	1.4047619047619	7	2.79166666666667	4
BS29556-23551 _ 2012-04-13	BS29556-23551	BS29556	F	juv	0	13/04/2012	4	2	4	2	0.489548611111111	1.01666666666667	10	0.597222222222222	12
BS29556-23551 _ 2012-04-14	BS29556-23551	BS29556	F	juv	0	14/04/2012	4	2	4	2	0.450208333333333	1.64285714285714	7	1.33333333333333	6
BS29556-23551 _ 2012-04-15	BS29556-23551	BS29556	F	juv	0	15/04/2012	4	2	4	2	0.382152777777778	1.03030303030303	11	1.53333333333333	5
BS29556-23551 _ 2012-04-16	BS29556-23551	BS29556	F	juv	0	16/04/2012	4	2	4	2	0.365173611111111	1.66666666666667	8	0.833333333333333	9
BS29556-23551 _ 2012-04-17	BS29556-23551	BS29556	F	juv	0	17/04/2012	4	2	4	2	0.411493055555556	1.85714285714286	7	0.814814814814815	9
BS29556-23551 _ 2012-04-18	BS29556-23551	BS29556	F	juv	0	18/04/2012	4	3	4	3	0.548125	2.375	4	1.1969696969697	11
BS29556-23551 _ 2012-04-19	BS29556-23551	BS29556	F	juv	0	19/04/2012	4	3	4	3	0.654861111111111	1.79166666666667	4	1.44444444444444	9
BS29556-23551 _ 2012-04-20	BS29556-23551	BS29556	F	juv	0	20/04/2012	4	3	4	3	0.401805555555556	1.33333333333333	9	0.785714285714285	7
BS29556-23551 _ 2012-04-21	BS29556-23551	BS29556	F	juv	0	21/04/2012	4	3	4	3	0.593020833333333	1	8	1	13
BS29556-23551 _ 2012-04-22	BS29556-23551	BS29556	F	juv	0	22/04/2012	4	3	4	3	0.31375	1.83333333333333	8	0.833333333333333	5
BS29556-23551 _ 2012-04-23	BS29556-23551	BS29556	F	juv	0	23/04/2012	4	3	4	3	0.407534722222222	2.66666666666667	5	5.41666666666667	2
BS29556-23551 _ 2012-04-24	BS29556-23551	BS29556	F	juv	0	24/04/2012	4	3	4	3	0.5975	0.958333333333333	8	6.49999999999998	2
BS29556-23551 _ 2012-04-25	BS29556-23551	BS29556	F	juv	0	25/04/2012	4	3	4	3	0.527708333333333	1.25	8	1.61111111111111	6
BS29556-23551 _ 2012-04-26	BS29556-23551	BS29556	F	juv	0	26/04/2012	4	3	4	3	0.157777777777778	1.75757575757576	11	0.266666666666667	5
BS29556-23551 _ 2012-04-27	BS29556-23551	BS29556	F	juv	0	27/04/2012	4	3	4	3	0.577361111111111	1.33333333333333	5	6.41666666666668	2
BS29556-23551 _ 2012-04-28	BS29556-23551	BS29556	F	juv	0	28/04/2012	4	3	4	3	0.279375	1.64814814814815	9	0.645833333333334	8
BS29556-23551 _ 2012-04-29	BS29556-23551	BS29556	F	juv	0	29/04/2012	4	3	4	3	0.366979166666667	1.31666666666667	10	0.895833333333333	8
BS29556-23551 _ 2012-04-30	BS29556-23551	BS29556	F	juv	0	30/04/2012	4	3	4	3	0.490590277777778	2.26666666666667	5	1.35714285714286	7
BS29556-23551 _ 2012-05-01	BS29556-23551	BS29556	F	juv	0	01/05/2012	5	3	5	3	0.5275	1.96666666666667	5	3.29166666666668	4
BS29556-23551 _ 2012-05-02	BS29556-23551	BS29556	F	juv	0	02/05/2012	5	3	5	3	0.537534722222222	1.35714285714286	7	3	4
BS29556-23551 _ 2012-05-03	BS29556-23551	BS29556	F	juv	0	03/05/2012	5	3	5	3	0.689340277777778	0.785714285714287	7	2.30555555555556	6
BS29556-23551 _ 2012-05-04	BS29556-23551	BS29556	F	juv	0	04/05/2012	5	3	5	3	0.445486111111111	1.91666666666667	6	1.0952380952381	7
BS29556-23551 _ 2012-05-05	BS29556-23551	BS29556	F	juv	0	05/05/2012	5	3	5	3	0.576354166666667	3.22222222222222	3	1.71428571428571	7
BS29556-23551 _ 2012-05-06	BS29556-23551	BS29556	F	juv	0	06/05/2012	5	3	5	3	0.157708333333333	1.66666666666667	11	0.722222222222222	3
BS29556-23551 _ 2012-05-07	BS29556-23551	BS29556	F	juv	0	07/05/2012	5	3	5	3	0.304930555555556	2.16666666666667	9	1.03333333333333	5
BS29556-23551 _ 2012-05-08	BS29556-23551	BS29556	F	juv	0	08/05/2012	5	3	5	3	0.305277777777778	0.924242424242424	11	1.3	5
BS29556-23551 _ 2012-05-09	BS29556-23551	BS29556	F	juv	0	09/05/2012	5	3	5	3	0.484895833333333	1	11	1.58333333333333	6
BS29556-23551 _ 2012-05-10	BS29556-23551	BS29556	F	juv	0	10/05/2012	5	3	5	3	0.506527777777778	0.962962962962963	9	1.29166666666667	8
BS29556-23551 _ 2012-05-11	BS29556-23551	BS29556	F	juv	0	11/05/2012	5	3	5	3	0.941319444444444	1.16666666666667	1	4.40000000000001	5
BS29556-23551 _ 2012-05-12	BS29556-23551	BS29556	F	juv	0	12/05/2012	5	3	5	3	0.728819444444444	0.888888888888889	6	2.21428571428572	7
BS29556-23551 _ 2012-05-13	BS29556-23551	BS29556	F	juv	0	13/05/2012	5	3	5	3	0.534791666666667	1.83333333333333	7	3.94444444444444	3
BS29556-23551 _ 2012-05-14	BS29556-23551	BS29556	F	juv	0	14/05/2012	5	3	5	3	0.500972222222222	4.25	2	1.35714285714286	7
BS29556-23551 _ 2012-05-15	BS29556-23551	BS29556	F	juv	0	15/05/2012	5	3	5	3	0.568263888888889	2.8	5	1.64285714285714	7
BS29556-23551 _ 2012-05-16	BS29556-23551	BS29556	F	juv	0	16/05/2012	5	3	5	3	0.5175	1.77777777777778	6	1.35714285714286	7
BS29556-23551 _ 2012-05-17	BS29556-23551	BS29556	F	juv	0	17/05/2012	5	3	5	3	0.540173611111111	1.5	4	1.29166666666667	8
BS29556-23551 _ 2012-05-18	BS29556-23551	BS29556	F	juv	0	18/05/2012	5	4	5	4	0.824513888888889	1.55555555555555	3	6.33333333333332	3
BS29556-23551 _ 2012-05-19	BS29556-23551	BS29556	F	juv	0	19/05/2012	5	4	5	4	0.720590277777778	1.3	5	2.69444444444444	6
BS29556-23551 _ 2012-05-20	BS29556-23551	BS29556	F	juv	0	20/05/2012	5	4	5	4	0.5096875	2.58333333333333	4	1.33333333333333	8
BS29556-23551 _ 2012-05-21	BS29556-23551	BS29556	F	juv	0	21/05/2012	5	4	5	4	0.619583333333333	1.13333333333333	5	2.16666666666667	6
BS29556-23551 _ 2012-05-22	BS29556-23551	BS29556	F	juv	0	22/05/2012	5	4	5	4	0.169270833333333	1.23809523809524	14	0.261904761904762	7
BS29556-23551 _ 2012-05-23	BS29556-23551	BS29556	F	juv	0	23/05/2012	5	4	5	4	0.476840277777778	2.375	4	2.5	4
BS29556-23551 _ 2012-05-24	BS29556-23551	BS29556	F	juv	0	24/05/2012	5	4	5	4	0.469583333333333	2.13333333333333	5	0.766666666666667	10
BS29556-23551 _ 2012-05-25	BS29556-23551	BS29556	F	juv	0	25/05/2012	5	4	5	4	0.281944444444444	3.23333333333333	5	0.933333333333333	5
BS29556-23551 _ 2012-05-26	BS29556-23551	BS29556	F	juv	0	26/05/2012	5	4	5	4	0.461180555555556	1.75	6	1.21428571428571	7
BS29556-23551 _ 2012-05-27	BS29556-23551	BS29556	F	juv	0	27/05/2012	5	4	5	4	0.543159722222222	1.35416666666667	8	1.16666666666667	9
BS29556-23551 _ 2012-05-28	BS29556-23551	BS29556	F	juv	0	28/05/2012	5	4	5	4	0.651423611111111	3	2	0.88095238095238	14
BS29556-23551 _ 2012-05-29	BS29556-23551	BS29556	F	juv	0	29/05/2012	5	4	5	4	0.262152777777778	1.95833333333333	8	0.766666666666667	5
BS29556-23551 _ 2012-05-30	BS29556-23551	BS29556	F	juv	0	30/05/2012	5	4	5	4	0.378506944444444	1.9375	8	1.0952380952381	7
BS29556-23551 _ 2012-05-31	BS29556-23551	BS29556	F	juv	0	31/05/2012	5	4	5	4	0.574027777777778	1.75	4	1.05	10
BS29556-23551 _ 2012-06-01	BS29556-23551	BS29556	F	juv	0	01/06/2012	6	4	6	4	0.249340277777778	1.30769230769231	13	1.75	2
BS29556-23551 _ 2012-06-02	BS29556-23551	BS29556	F	juv	0	02/06/2012	6	4	6	4	0.123298611111111	1.81666666666667	10	0.666666666666667	1
BS29556-23551 _ 2012-06-03	BS29556-23551	BS29556	F	juv	0	03/06/2012	6	4	6	4	0.501215277777778	1.75	6	0.983333333333333	10
BS29556-23551 _ 2012-06-04	BS29556-23551	BS29556	F	juv	0	04/06/2012	6	4	6	4	0.166041666666667	1.51282051282051	13	0.583333333333333	4
BS29556-23551 _ 2012-06-05	BS29556-23551	BS29556	F	juv	0	05/06/2012	6	4	6	4	0.496493055555556	1.16666666666667	8	0.5	15
BS29556-23551 _ 2012-06-06	BS29556-23551	BS29556	F	juv	0	06/06/2012	6	4	6	4	0.7078125	1.70833333333333	4	0.976190476190476	14
BS29556-23551 _ 2012-06-07	BS29556-23551	BS29556	F	juv	0	07/06/2012	6	4	6	4	0.250277777777778	1.4	10	0.638888888888889	6
BS29556-23551 _ 2012-06-08	BS29556-23551	BS29556	F	juv	0	08/06/2012	6	4	6	4	0.256597222222222	3.1	5	1.66666666666667	3
BS29556-23551 _ 2012-06-09	BS29556-23551	BS29556	F	juv	0	09/06/2012	6	4	6	4	0.678541666666667	1.66666666666667	4	1.5	9
BS29556-23551 _ 2012-06-10	BS29556-23551	BS29556	F	juv	0	10/06/2012	6	4	6	4	0.736527777777778	2.83333333333333	2	1.7962962962963	9
BS29556-23551 _ 2012-06-11	BS29556-23551	BS29556	F	juv	0	11/06/2012	6	4	6	4	0.6446875	1.33333333333333	6	0.755555555555556	15
BS29556-23551 _ 2012-06-12	BS29556-23551	BS29556	F	juv	0	12/06/2012	6	4	6	4	0.509513888888889	2.5	8	1.12962962962963	9
BS29556-23551 _ 2012-06-13	BS29556-23551	BS29556	F	juv	0	13/06/2012	6	4	6	4	0.408993055555556	1.25	2	1.38888888888889	6
BS29556-23551 _ 2012-06-14	BS29556-23551	BS29556	F	juv	0	14/06/2012	6	4	6	4	0.398333333333333	2.47619047619048	7	0.979166666666667	8
BS29556-23551 _ 2012-06-15	BS29556-23551	BS29556	F	juv	0	15/06/2012	6	4	6	4	0.534652777777778	1.2	5	1.39583333333333	8
BS29556-23551 _ 2012-06-16	BS29556-23551	BS29556	F	juv	0	16/06/2012	6	4	6	4	0.7559375	0.916666666666669	6	2	8
BS29556-23551 _ 2012-06-17	BS29556-23551	BS29556	F	juv	0	17/06/2012	6	5	6	5	0.620416666666667	1.11111111111111	6	0.869047619047619	14
BS29556-23551 _ 2012-06-18	BS29556-23551	BS29556	F	juv	0	18/06/2012	6	5	6	5	0.585243055555556	0.814814814814815	9	0.944444444444444	12
BS29556-23551 _ 2012-06-19	BS29556-23551	BS29556	F	juv	0	19/06/2012	6	5	6	5	0.577222222222222	2	6	1.59523809523809	7
BS29556-23551 _ 2012-06-20	BS29556-23551	BS29556	F	juv	0	20/06/2012	6	5	6	5	0.529409722222222	0.555555555555556	12	0.450980392156863	17
BS29556-23551 _ 2012-06-21	BS29556-23551	BS29556	F	juv	0	21/06/2012	6	5	6	5	0.808333333333333	0.888888888888888	3	1.5	11
BS29556-23551 _ 2012-06-22	BS29556-23551	BS29556	F	juv	0	22/06/2012	6	5	6	5	0.567118055555556	3.05555555555556	3	1.2962962962963	9
BS29556-23551 _ 2012-06-23	BS29556-23551	BS29556	F	juv	0	23/06/2012	6	5	6	5	0.387395833333333	1.83333333333333	7	0.833333333333333	8
BS29556-23551 _ 2012-06-24	BS29556-23551	BS29556	F	juv	0	24/06/2012	6	5	6	5	0.946111111111111	0.833333333333333	1	3.07142857142857	7
BS29556-23551 _ 2012-06-25	BS29556-23551	BS29556	F	juv	0	25/06/2012	6	5	6	5	0.3496875	1.53703703703704	9	0.80952380952381	7
BS29556-23551 _ 2012-06-26	BS29556-23551	BS29556	F	juv	0	26/06/2012	6	5	6	5	0.937986111111111	5.83333333333333	1	2.625	8
BS29556-23551 _ 2012-06-27	BS29556-23551	BS29556	F	juv	0	27/06/2012	6	5	6	5	0.455902777777778	3.16666666666667	3	1.61111111111111	6
BS29556-23551 _ 2012-06-28	BS29556-23551	BS29556	F	juv	0	28/06/2012	6	5	6	5	0.196944444444444	2	8	1.11111111111111	3
BS29556-23551 _ 2012-06-29	BS29556-23551	BS29556	F	juv	0	29/06/2012	6	5	6	5	0.523645833333333	1.28571428571429	7	0.924242424242424	11
BS29556-23551 _ 2012-06-30	BS29556-23551	BS29556	F	juv	0	30/06/2012	6	5	6	5	0.243194444444444	4.29166666666667	4	0.595238095238095	7
BS29556-23551 _ 2012-07-01	BS29556-23551	BS29556	F	juv	0	01/07/2012	7	5	7	5	0.184340277777778	1.81666666666667	10	0.527777777777778	6
BS29556-23551 _ 2012-07-02	BS29556-23551	BS29556	F	juv	0	02/07/2012	7	5	7	5	0.0677777777777778	2.47916666666667	8	0.25	2
BS29556-23551 _ 2012-07-03	BS29556-23551	BS29556	F	juv	0	03/07/2012	7	5	7	5	0.315451388888889	1.83333333333333	8	0.809523809523811	7
BS29556-23551 _ 2012-07-04	BS29556-23551	BS29556	F	juv	0	04/07/2012	7	5	7	5	0.357256944444444	1.40740740740741	9	0.904761904761904	7
BS29556-23551 _ 2012-07-05	BS29556-23551	BS29556	F	juv	0	05/07/2012	7	5	7	5	0.542430555555556	1.61111111111111	6	1.14814814814815	9
BS29556-23551 _ 2012-07-06	BS29556-23551	BS29556	F	juv	0	06/07/2012	7	5	7	5	0.272638888888889	0.964285714285714	14	0.527777777777778	6
BS29556-23551 _ 2012-07-07	BS29556-23551	BS29556	F	juv	0	07/07/2012	7	5	7	5	0.252361111111111	1.26388888888889	12	0.766666666666667	5
BS29556-23551 _ 2012-07-08	BS29556-23551	BS29556	F	juv	0	08/07/2012	7	5	7	5	0.258819444444444	1.57407407407407	9	0.452380952380953	7
BS29556-23551 _ 2012-07-09	BS29556-23551	BS29556	F	juv	0	09/07/2012	7	5	7	5	0.445590277777778	0.833333333333334	11	0.433333333333333	10
BS29556-23551 _ 2012-07-10	BS29556-23551	BS29556	F	juv	0	10/07/2012	7	5	7	5	0.5090625	2	6	0.87037037037037	9
BS29556-23551 _ 2012-07-11	BS29556-23551	BS29556	F	juv	0	11/07/2012	7	5	7	5	0.597534722222222	1.16666666666667	5	0.773809523809524	14
BS29556-23551 _ 2012-07-12	BS29556-23551	BS29556	F	juv	0	12/07/2012	7	5	7	5	0.668263888888889	1.75	4	3.625	4
BS29556-23551 _ 2012-07-13	BS29556-23551	BS29556	F	juv	0	13/07/2012	7	5	7	5	0.676701388888889	2.33333333333333	3	5.05555555555556	3
BS29556-23551 _ 2012-07-14	BS29556-23551	BS29556	F	juv	0	14/07/2012	7	5	7	5	0.794236111111111	1.91666666666666	2	1.5	11
BS29556-23551 _ 2012-07-15	BS29556-23551	BS29556	F	juv	0	15/07/2012	7	5	7	5	0.540833333333333	1.07407407407407	9	2.26666666666667	5
BS29556-23551 _ 2012-07-16	BS29556-23551	BS29556	F	juv	0	16/07/2012	7	5	7	5	0.849930555555556	0.88888888888889	3	2.73809523809524	7
BS29556-23551 _ 2012-07-17	BS29556-23551	BS29556	F	juv	0	17/07/2012	7	6	7	6	0.525486111111111	1.72222222222222	6	1.72222222222222	6
BS29556-23551 _ 2012-07-18	BS29556-23551	BS29556	F	juv	0	18/07/2012	7	6	7	6	0.557430555555556	1.96666666666667	5	2.26666666666667	5
BS29556-23551 _ 2012-07-19	BS29556-23551	BS29556	F	juv	0	19/07/2012	7	6	7	6	0.670694444444444	0.685185185185185	9	2.0952380952381	7
BS29556-23551 _ 2012-07-20	BS29556-23551	BS29556	F	juv	0	20/07/2012	7	6	7	6	0.748715277777778	1.33333333333333	4	3.3	5
BS29556-23551 _ 2012-07-21	BS29556-23551	BS29556	F	juv	0	21/07/2012	7	6	7	6	0.5353125	1.66666666666667	6	2.91666666666667	4
BS29556-23551 _ 2012-07-22	BS29556-23551	BS29556	F	juv	0	22/07/2012	7	6	7	6	0.496770833333333	1.52380952380952	7	1.01666666666667	10
BS29556-23551 _ 2012-07-23	BS29556-23551	BS29556	F	juv	0	23/07/2012	7	6	7	6	0.623194444444444	1.66666666666667	5	2.63333333333334	5
BS29556-23551 _ 2012-07-24	BS29556-23551	BS29556	F	juv	0	24/07/2012	7	6	7	6	0.557673611111111	1.9	5	1.24074074074074	9
BS29556-23551 _ 2012-07-25	BS29556-23551	BS29556	F	juv	0	25/07/2012	7	6	7	6	0.5796875	1.30555555555555	6	0.983333333333334	10
BS29556-23551 _ 2012-07-26	BS29556-23551	BS29556	F	juv	0	26/07/2012	7	6	7	6	0.360798611111111	1.75	8	1.30555555555556	6
BS29556-23551 _ 2012-07-27	BS29556-23551	BS29556	F	juv	0	27/07/2012	7	6	7	6	0.3475	1.55555555555555	9	1.02777777777778	6
BS29556-23551 _ 2012-07-28	BS29556-23551	BS29556	F	juv	0	28/07/2012	7	6	7	6	0.406527777777778	1.45833333333333	8	0.602564102564102	13
BS29556-23551 _ 2012-07-29	BS29556-23551	BS29556	F	juv	0	29/07/2012	7	6	7	6	0.475833333333333	1.375	8	0.541666666666667	12
BS29556-23551 _ 2012-07-30	BS29556-23551	BS29556	F	juv	0	30/07/2012	7	6	7	6	0.205277777777778	1.17857142857143	14	0.388888888888889	6
BS29556-23551 _ 2012-07-31	BS29556-23551	BS29556	F	juv	0	31/07/2012	7	6	7	6	0.159791666666667	1.8	10	0.333333333333333	5
BS29556-23551 _ 2012-08-01	BS29556-23551	BS29556	F	juv	0	01/08/2012	8	6	8	6	0.324097222222222	0.755555555555556	15	0.388888888888889	9
BS29556-23551 _ 2012-08-02	BS29556-23551	BS29556	F	juv	0	02/08/2012	8	6	8	6	0.253611111111111	2.08333333333333	8	0.380952380952381	7
BS29556-23551 _ 2012-08-03	BS29556-23551	BS29556	F	juv	0	03/08/2012	8	6	8	6	0.249270833333333	1.95	10	0.500000000000001	6
BS29556-23551 _ 2012-08-04	BS29556-23551	BS29556	F	juv	0	04/08/2012	8	6	8	6	0.349930555555556	0.9	10	0.416666666666667	10
BS29556-23551 _ 2012-08-05	BS29556-23551	BS29556	F	juv	0	05/08/2012	8	6	8	6	0.398541666666667	1.48333333333333	10	0.5	14
BS29556-23551 _ 2012-08-06	BS29556-23551	BS29556	F	juv	0	06/08/2012	8	6	8	6	0.520277777777778	0.875000000000001	8	1.11111111111111	9
BS29556-23551 _ 2012-08-07	BS29556-23551	BS29556	F	juv	0	07/08/2012	8	6	8	6	0.502569444444444	1.07407407407407	9	0.9	10
BS29556-23551 _ 2012-08-08	BS29556-23551	BS29556	F	juv	0	08/08/2012	8	6	8	6	0.496597222222222	0.692307692307692	13	0.727272727272727	11
BS29556-23551 _ 2012-08-09	BS29556-23551	BS29556	F	juv	0	09/08/2012	8	6	8	6	0.387986111111111	0.986111111111111	12	0.703703703703704	9
BS29556-23551 _ 2012-08-10	BS29556-23551	BS29556	F	juv	0	10/08/2012	8	6	8	6	0.483090277777778	2.3	5	0.803030303030303	11
BS29556-23551 _ 2012-08-11	BS29556-23551	BS29556	F	juv	0	11/08/2012	8	6	8	6	0.436284722222222	1.69047619047619	7	1.35714285714286	7
BS29556-23551 _ 2012-08-12	BS29556-23551	BS29556	F	juv	0	12/08/2012	8	6	8	6	0.553298611111111	1.14583333333333	8	1.35185185185185	9
BS29556-23551 _ 2012-08-13	BS29556-23551	BS29556	F	juv	0	13/08/2012	8	6	8	6	0.587743055555556	1.76666666666667	5	3.29166666666667	4
BS29556-23551 _ 2012-08-14	BS29556-23551	BS29556	F	juv	0	14/08/2012	8	6	8	6	0.448993055555556	1.60416666666667	8	0.645833333333333	8
BS29556-23551 _ 2012-08-15	BS29556-23551	BS29556	F	juv	0	15/08/2012	8	6	8	6	0.563854166666667	1.0952380952381	7	0.930555555555556	12
BS29556-23551 _ 2012-08-16	BS29556-23551	BS29556	F	juv	0	16/08/2012	8	7	8	7	0.466597222222222	1.94444444444444	6	1.42857142857143	7
BS29556-23551 _ 2012-08-17	BS29556-23551	BS29556	F	juv	0	17/08/2012	8	7	8	7	0.559652777777778	2.25	4	1.25	8
BS29556-23551 _ 2012-08-18	BS29556-23551	BS29556	F	juv	0	18/08/2012	8	7	8	7	0.489722222222222	1.80555555555555	6	1.01666666666667	10
BS29556-23551 _ 2012-08-19	BS29556-23551	BS29556	F	juv	0	19/08/2012	8	7	8	7	0.678055555555556	1.11111111111111	6	2.23809523809524	7
BS29556-23551 _ 2012-08-20	BS29556-23551	BS29556	F	juv	0	20/08/2012	8	7	8	7	0.665625	2.5	3	3.33333333333333	5
BS29556-23551 _ 2012-08-21	BS29556-23551	BS29556	F	juv	0	21/08/2012	8	7	8	7	0.633333333333333	1.33333333333333	6	2.27777777777778	6
BS29556-23551 _ 2012-08-22	BS29556-23551	BS29556	F	juv	0	22/08/2012	8	7	8	7	0.6146875	2.08333333333333	4	1.59523809523809	7
BS29556-23551 _ 2012-08-23	BS29556-23551	BS29556	F	juv	0	23/08/2012	8	7	8	7	0.576284722222222	0.888888888888889	9	0.708333333333333	12
BS29556-23551 _ 2012-08-24	BS29556-23551	BS29556	F	juv	0	24/08/2012	8	7	8	7	0.586284722222222	1.8	5	2.58333333333333	6
BS29556-23551 _ 2012-08-25	BS29556-23551	BS29556	F	juv	0	25/08/2012	8	7	8	7	0.300555555555556	1.11111111111111	12	0.233333333333334	5
BS29556-23551 _ 2012-08-26	BS29556-23551	BS29556	F	juv	0	26/08/2012	8	7	8	7	0.176805555555556	1.98148148148148	9	1.33333333333333	2
BS29556-23551 _ 2012-08-27	BS29556-23551	BS29556	F	juv	0	27/08/2012	8	7	8	7	0.5990625	1.76666666666667	5	2.11111111111111	6
BS29556-23551 _ 2012-08-28	BS29556-23551	BS29556	F	juv	0	28/08/2012	8	7	8	7	0.1984375	3.6	5	0.500000000000001	6
BS29556-23551 _ 2012-08-29	BS29556-23551	BS29556	F	juv	0	29/08/2012	8	7	8	7	0.4834375	1.47916666666667	8	1.22916666666667	8
BS29556-23551 _ 2012-08-30	BS29556-23551	BS29556	F	juv	0	30/08/2012	8	7	8	7	0.213541666666667	1.65	10	0.611111111111111	6
BS29556-23551 _ 2012-08-31	BS29556-23551	BS29556	F	juv	0	31/08/2012	8	7	8	7	0.403541666666667	2.22222222222222	6	1.25	6
BS29556-23551 _ 2012-09-01	BS29556-23551	BS29556	F	juv	0	01/09/2012	9	7	9	7	0.569131944444444	1.21428571428571	7	1.16666666666667	10
BS29556-23551 _ 2012-09-02	BS29556-23551	BS29556	F	juv	0	02/09/2012	9	7	9	7	0.464548611111111	2.33333333333333	5	0.708333333333334	12
BS29556-23551 _ 2012-09-03	BS29556-23551	BS29556	F	juv	0	03/09/2012	9	7	9	7	0.575451388888889	1.26190476190476	7	1.73809523809524	7
BS29556-23551 _ 2012-09-04	BS29556-23551	BS29556	F	juv	0	04/09/2012	9	7	9	7	0.422916666666667	1.35185185185185	9	1.14285714285714	7
BS29556-23551 _ 2012-09-05	BS29556-23551	BS29556	F	juv	0	05/09/2012	9	7	9	7	0.559861111111111	1.55555555555555	6	1.13333333333333	10
BS29556-23551 _ 2012-09-06	BS29556-23551	BS29556	F	juv	0	06/09/2012	9	7	9	7	0.472986111111111	0.893939393939395	11	0.5	13
BS29556-23551 _ 2012-09-07	BS29556-23551	BS29556	F	juv	0	07/09/2012	9	7	9	7	0.732430555555556	0.433333333333333	10	0.735294117647059	17
BS29556-23551 _ 2012-09-08	BS29556-23551	BS29556	F	juv	0	08/09/2012	9	7	9	7	0.544652777777778	0.833333333333335	9	1.1875	8
BS29556-23551 _ 2012-09-09	BS29556-23551	BS29556	F	juv	0	09/09/2012	9	7	9	7	0.489513888888889	1.66666666666667	7	2.5	4
BS29556-23551 _ 2012-09-10	BS29556-23551	BS29556	F	juv	0	10/09/2012	9	7	9	7	0.542048611111111	2.125	4	1.83333333333333	6
BS29556-23551 _ 2012-09-11	BS29556-23551	BS29556	F	juv	0	11/09/2012	9	7	9	7	0.1384375	1.05882352941177	17	0.194444444444445	6
BS29556-23551 _ 2012-09-12	BS29556-23551	BS29556	F	juv	0	12/09/2012	9	7	9	7	0.563715277777778	0.651515151515151	11	1.12962962962963	9
BS29556-23551 _ 2012-09-13	BS29556-23551	BS29556	F	juv	0	13/09/2012	9	7	9	7	0.6209375	1.76666666666667	5	1.66666666666667	8
BS29556-23551 _ 2012-09-14	BS29556-23551	BS29556	F	juv	0	14/09/2012	9	7	9	7	0.433611111111111	2.8	5	3.22222222222222	3
BS29556-23551 _ 2012-09-15	BS29556-23551	BS29556	F	juv	0	15/09/2012	9	8	9	8	0.358611111111111	2	6	1	7
BS29556-23551 _ 2012-09-16	BS29556-23551	BS29556	F	juv	0	16/09/2012	9	8	9	8	0.639305555555555	1.5	5	1.58333333333333	8
BS29556-23551 _ 2012-09-17	BS29556-23551	BS29556	F	juv	0	17/09/2012	9	8	9	8	0.473888888888889	3.91666666666667	4	1.47619047619048	7
BS29556-23551 _ 2012-09-18	BS29556-23551	BS29556	F	juv	0	18/09/2012	9	8	9	8	0.476006944444444	2	7	1.03703703703704	9
BS29556-23551 _ 2012-09-19	BS29556-23551	BS29556	F	juv	0	19/09/2012	9	8	9	8	0.585833333333333	0.777777777777779	3	1.76190476190476	7
BS29556-23551 _ 2012-09-20	BS29556-23551	BS29556	F	juv	0	20/09/2012	9	8	9	8	0.313958333333333	1.85416666666667	8	0.45	10
BS29556-23551 _ 2012-09-21	BS29556-23551	BS29556	F	juv	0	21/09/2012	9	8	9	8	0.495520833333333	0.787878787878788	11	0.833333333333333	8
BS29556-23551 _ 2012-09-22	BS29556-23551	BS29556	F	juv	0	22/09/2012	9	8	9	8	0.496979166666667	0.966666666666667	10	0.75	14
BS29556-23551 _ 2012-09-23	BS29556-23551	BS29556	F	juv	0	23/09/2012	9	8	9	8	0.519791666666667	2.06666666666667	5	1.21428571428571	7
BS29556-23551 _ 2012-09-24	BS29556-23551	BS29556	F	juv	0	24/09/2012	9	8	9	8	0.301631944444444	1.48333333333333	10	0.458333333333333	8
BS29556-23551 _ 2012-09-25	BS29556-23551	BS29556	F	juv	0	25/09/2012	9	8	9	8	0.239166666666667	1.16666666666667	13	0.666666666666667	4
BS29556-23551 _ 2012-09-26	BS29556-23551	BS29556	F	juv	0	26/09/2012	9	8	9	8	0.430729166666667	2	6	1.56666666666667	5
BS29556-23551 _ 2012-09-27	BS29556-23551	BS29556	F	juv	0	27/09/2012	9	8	9	8	0.230798611111111	1.34848484848485	11	0.5625	8
BS29556-23551 _ 2012-09-28	BS29556-23551	BS29556	F	juv	0	28/09/2012	9	8	9	8	0.627847222222222	0.474358974358974	13	0.833333333333334	13
BS29556-23551 _ 2012-09-29	BS29556-23551	BS29556	F	juv	0	29/09/2012	9	8	9	8	0.186909722222222	2.07575757575758	11	0.366666666666667	5
BS29556-23551 _ 2012-09-30	BS29556-23551	BS29556	F	juv	0	30/09/2012	9	8	9	8	0.3409375	3.23333333333334	5	1.4	5
BS29556-23551 _ 2012-10-01	BS29556-23551	BS29556	F	juv	0	01/10/2012	10	8	10	8	0.516388888888889	1.5	3	2.875	4
BS29556-23551 _ 2012-10-02	BS29556-23551	BS29556	F	juv	0	02/10/2012	10	8	10	8	0.237638888888889	2.28571428571429	7	0.866666666666666	5
BS29556-23551 _ 2012-10-03	BS29556-23551	BS29556	F	juv	0	03/10/2012	10	8	10	8	0.357048611111111	0.892857142857143	14	1.11904761904762	7
BS29556-23551 _ 2012-10-04	BS29556-23551	BS29556	F	juv	0	04/10/2012	10	8	10	8	0.663819444444444	1.26190476190476	7	1.4375	8
BS29556-23551 _ 2012-10-05	BS29556-23551	BS29556	F	juv	0	05/10/2012	10	8	10	8	0.599409722222222	0.770833333333333	8	1.15	10
BS29556-23551 _ 2012-10-06	BS29556-23551	BS29556	F	juv	0	06/10/2012	10	8	10	8	0.261180555555556	1.87037037037037	9	1.16666666666667	4
BS29556-23551 _ 2012-10-07	BS29556-23551	BS29556	F	juv	0	07/10/2012	10	8	10	8	0.672291666666667	0.80952380952381	7	4.1	5
BS29556-23551 _ 2012-10-08	BS29556-23551	BS29556	F	juv	0	08/10/2012	10	8	10	8	0.806006944444444	2.08333333333333	2	1.25757575757576	11
BS29556-23551 _ 2012-10-09	BS29556-23551	BS29556	F	juv	0	09/10/2012	10	8	10	8	0.593333333333333	2.125	4	1.66666666666667	6
BS29556-23551 _ 2012-10-10	BS29556-23551	BS29556	F	juv	0	10/10/2012	10	8	10	8	0.784513888888889	0.833333333333333	6	1.16666666666667	14
BS29556-23551 _ 2012-10-11	BS29556-23551	BS29556	F	juv	0	11/10/2012	10	8	10	8	0.550625	1.63333333333333	5	1.72222222222222	6
BS29556-23551 _ 2012-10-12	BS29556-23551	BS29556	F	juv	0	12/10/2012	10	8	10	8	0.415138888888889	2.86666666666667	5	1.8	5
BS29556-23551 _ 2012-10-13	BS29556-23551	BS29556	F	juv	0	13/10/2012	10	8	10	8	0.42	1.33333333333333	8	0.512820512820512	13
BS29556-23551 _ 2012-10-14	BS29556-23551	BS29556	F	juv	0	14/10/2012	10	8	10	8	0.609583333333333	1.38888888888889	6	1.42592592592593	9
BS29556-23551 _ 2012-10-15	BS29556-23551	BS29556	F	juv	0	15/10/2012	10	9	10	9	0.8290625	1.83333333333333	2	4.62500000000001	4
BS29556-23551 _ 2012-10-16	BS29556-23551	BS29556	F	juv	0	16/10/2012	10	9	10	9	0.333576388888889	1.16666666666667	12	0.6875	8
BS29556-23551 _ 2012-10-17	BS29556-23551	BS29556	F	juv	0	17/10/2012	10	9	10	9	0.757152777777778	1.5	3	1.6	10
BS29556-23551 _ 2012-10-18	BS29556-23551	BS29556	F	juv	0	18/10/2012	10	9	10	9	0.773298611111111	0.861111111111112	6	5.77777777777777	3
BS29556-23551 _ 2012-10-19	BS29556-23551	BS29556	F	juv	0	19/10/2012	10	9	10	9	0.565625	1.13888888888889	6	1.39583333333333	8
BS29556-23551 _ 2012-10-20	BS29556-23551	BS29556	F	juv	0	20/10/2012	10	9	10	9	0.325	1.18055555555556	12	1.02777777777778	6
BS29556-23551 _ 2012-10-21	BS29556-23551	BS29556	F	juv	0	21/10/2012	10	9	10	9	0.508368055555556	1.1875	8	0.916666666666667	10
BS29556-23551 _ 2012-10-22	BS29556-23551	BS29556	F	juv	0	22/10/2012	10	9	10	9	0.596805555555556	0.976190476190476	7	1.16666666666667	10
BS29556-23551 _ 2012-10-23	BS29556-23551	BS29556	F	juv	0	23/10/2012	10	9	10	9	0.409166666666667	1.73809523809524	7	0.875000000000001	8
BS29556-23551 _ 2012-10-24	BS29556-23551	BS29556	F	juv	0	24/10/2012	10	9	10	9	0.731944444444444	0.861111111111111	6	1.5	10
BS29556-23551 _ 2012-10-25	BS29556-23551	BS29556	F	juv	0	25/10/2012	10	9	10	9	0.388298611111111	1.18181818181818	11	0.812500000000001	8
BS29556-23551 _ 2012-10-26	BS29556-23551	BS29556	F	juv	0	26/10/2012	10	9	10	9	0.265173611111111	2.66666666666666	6	1	5
BS29556-23551 _ 2012-10-27	BS29556-23551	BS29556	F	juv	0	27/10/2012	10	9	10	9	0.53125	1.01851851851852	9	1.25925925925926	9
BS29556-23551 _ 2012-10-28	BS29556-23551	BS29556	F	juv	0	28/10/2012	10	9	10	9	0.629652777777778	1.19444444444444	6	2.30555555555556	6
BS29556-23551 _ 2012-10-29	BS29556-23551	BS29556	F	juv	0	29/10/2012	10	9	10	9	0.844652777777778	1.33333333333333	3	3.5	5
BS29556-23551 _ 2012-10-30	BS29556-23551	BS29556	F	juv	0	30/10/2012	10	9	10	9	0.186041666666667	1.58333333333333	10	0.375	4
BS29556-23551 _ 2012-10-31	BS29556-23551	BS29556	F	juv	0	31/10/2012	10	9	10	9	0.247847222222222	0.84313725490196	17	0.555555555555556	6
BS29556-23551 _ 2012-11-01	BS29556-23551	BS29556	F	juv	0	01/11/2012	11	9	11	9	0.652847222222222	1.3	5	0.714285714285714	14
BS29556-23551 _ 2012-11-02	BS29556-23551	BS29556	F	juv	0	02/11/2012	11	9	11	9	0.496805555555556	1.33333333333333	7	1.35897435897436	13
BS29556-23551 _ 2012-11-03	BS29556-23551	BS29556	F	juv	0	03/11/2012	11	9	11	9	0.680972222222222	0.566666666666667	10	0.880952380952381	7
BS29556-23551 _ 2012-11-04	BS29556-23551	BS29556	F	juv	0	04/11/2012	11	9	11	9	0.395590277777778	2.16666666666667	6	2.08333333333333	4
BS29556-23551 _ 2012-11-05	BS29556-23551	BS29556	F	juv	0	05/11/2012	11	9	11	9	0.606701388888889	0.606060606060606	11	0.846153846153846	13
BS29556-23551 _ 2012-11-06	BS29556-23551	BS29556	F	juv	0	06/11/2012	11	9	11	9	0.792673611111111	1.27777777777778	3	1.19047619047619	14
BS29556-23551 _ 2012-11-07	BS29556-23551	BS29556	F	juv	0	07/11/2012	11	9	11	9	0.802534722222222	0.874999999999999	4	1.43939393939394	11
BS29556-23551 _ 2012-11-08	BS29556-23551	BS29556	F	juv	0	08/11/2012	11	9	11	9	0.5175	2.13888888888889	6	1.75	6
BS29556-23551 _ 2012-11-09	BS29556-23551	BS29556	F	juv	0	09/11/2012	11	9	11	9	0.415729166666667	1.83333333333333	7	1.14285714285714	7
BS29556-23551 _ 2012-11-10	BS29556-23551	BS29556	F	juv	0	10/11/2012	11	9	11	9	0.507534722222222	1.36111111111111	6	1.35185185185185	9
BS29556-23551 _ 2012-11-11	BS29556-23551	BS29556	F	juv	0	11/11/2012	11	9	11	9	0.761944444444444	0.722222222222222	6	1.41666666666667	10
BS29556-23551 _ 2012-11-12	BS29556-23551	BS29556	F	juv	0	12/11/2012	11	9	11	9	0.6046875	0.633333333333334	10	1.05952380952381	14
BS29556-23551 _ 2012-11-13	BS29556-23551	BS29556	F	juv	0	13/11/2012	11	9	11	9	0.668020833333333	1.875	4	1.35416666666667	8
BS29556-23551 _ 2012-11-14	BS29556-23551	BS29556	F	juv	0	14/11/2012	11	10	11	10	0.424166666666667	1.18333333333333	10	0.88888888888889	9
BS29556-23551 _ 2012-11-15	BS29556-23551	BS29556	F	juv	0	15/11/2012	11	10	11	10	0.817916666666667	0.791666666666665	4	1.53030303030303	11
BS29556-23551 _ 2012-11-16	BS29556-23551	BS29556	F	juv	0	16/11/2012	11	10	11	10	0.819131944444444	0.633333333333333	5	3.02777777777778	6
BS29556-23551 _ 2012-11-17	BS29556-23551	BS29556	F	juv	0	17/11/2012	11	10	11	10	0.609131944444444	0.777777777777777	9	1.11666666666667	10
BS29556-23551 _ 2012-11-18	BS29556-23551	BS29556	F	juv	0	18/11/2012	11	10	11	10	0.402361111111111	1.21666666666667	10	0.851851851851852	9
BS29556-23551 _ 2012-11-19	BS29556-23551	BS29556	F	juv	0	19/11/2012	11	10	11	10	0.438680555555556	1.78571428571429	7	1.41666666666667	6
BS29556-23551 _ 2012-11-20	BS29556-23551	BS29556	F	juv	0	20/11/2012	11	10	11	10	0.739722222222222	0.393939393939394	11	1.16666666666667	12
BS29556-23551 _ 2012-11-21	BS29556-23551	BS29556	F	juv	0	21/11/2012	11	10	11	10	0.388784722222222	0.972222222222223	12	0.928571428571428	7
BS29556-23551 _ 2012-11-22	BS29556-23551	BS29556	F	juv	0	22/11/2012	11	10	11	10	0.654444444444444	0.583333333333334	10	2.6	5
BS29556-23551 _ 2012-11-23	BS29556-23551	BS29556	F	juv	0	23/11/2012	11	10	11	10	0.508263888888889	1.40476190476191	7	1.20833333333333	8
BS29556-23551 _ 2012-11-24	BS29556-23551	BS29556	F	juv	0	24/11/2012	11	10	11	10	0.454166666666667	1.94444444444444	6	1.93333333333333	5
BS29556-23551 _ 2012-11-25	BS29556-23551	BS29556	F	juv	0	25/11/2012	11	10	11	10	0.630659722222222	0.875000000000001	8	0.708333333333333	16
BS29556-23551 _ 2012-11-26	BS29556-23551	BS29556	F	juv	0	26/11/2012	11	10	11	10	0.374618055555556	1.38333333333333	10	0.515151515151515	11
BS29556-23551 _ 2012-11-27	BS29556-23551	BS29556	F	juv	0	27/11/2012	11	10	11	10	0.528368055555556	0.851851851851852	9	0.558823529411765	17
BS29556-23551 _ 2012-11-28	BS29556-23551	BS29556	F	juv	0	28/11/2012	11	10	11	10	0.278263888888889	1	15	1.5	3
BS29556-23551 _ 2012-11-29	BS29556-23551	BS29556	F	juv	0	29/11/2012	11	10	11	10	0.586284722222222	0.357142857142857	14	0.62280701754386	19
BS29556-23551 _ 2012-11-30	BS29556-23551	BS29556	F	juv	0	30/11/2012	11	10	11	10	0.596736111111111	1.07142857142857	7	1.86111111111111	6
BS29556-23551 _ 2012-12-01	BS29556-23551	BS29556	F	juv	0	01/12/2012	12	10	12	10	0.580659722222222	1.38888888888889	6	2.33333333333333	6
BS29556-23551 _ 2012-12-02	BS29556-23551	BS29556	F	juv	0	02/12/2012	12	10	12	10	0.797048611111111	0.666666666666667	5	1	11
BS29556-23551 _ 2012-12-03	BS29556-23551	BS29556	F	juv	0	03/12/2012	12	10	12	10	0.7009375	0.888888888888888	6	2.52083333333333	8
BS29556-23551 _ 2012-12-04	BS29556-23551	BS29556	F	juv	0	04/12/2012	12	10	12	10	0.576527777777778	3.16666666666667	3	1.625	4
BS29556-23551 _ 2012-12-05	BS29556-23551	BS29556	F	juv	0	05/12/2012	12	10	12	10	0.454513888888889	2.79166666666667	4	0.87037037037037	9
BS29556-23551 _ 2012-12-06	BS29556-23551	BS29556	F	juv	0	06/12/2012	12	10	12	10	0.789131944444444	1.44444444444445	3	1.36111111111111	12
BS29556-23551 _ 2012-12-07	BS29556-23551	BS29556	F	juv	0	07/12/2012	12	10	12	10	0.655347222222222	0.952380952380952	7	1.46296296296296	9
BS29556-23551 _ 2012-12-08	BS29556-23551	BS29556	F	juv	0	08/12/2012	12	10	12	10	0.640277777777778	1.79166666666667	4	1.75	8
BS29556-23551 _ 2012-12-09	BS29556-23551	BS29556	F	juv	0	09/12/2012	12	10	12	10	0.685659722222222	0.566666666666667	10	1.02564102564103	13
BS29556-23551 _ 2012-12-10	BS29556-23551	BS29556	F	juv	0	10/12/2012	12	10	12	10	0.711284722222222	0.625	8	1.13888888888889	12
BS29556-23551 _ 2012-12-11	BS29556-23551	BS29556	F	juv	0	11/12/2012	12	10	12	10	0.641805555555556	0.666666666666667	10	1.75	8
BS29556-23551 _ 2012-12-12	BS29556-23551	BS29556	F	juv	0	12/12/2012	12	10	12	10	0.720173611111111	0.666666666666666	7	2.0952380952381	7
BS29556-23551 _ 2012-12-13	BS29556-23551	BS29556	F	juv	0	13/12/2012	12	10	12	10	0.833159722222222	0.638888888888889	6	2.5952380952381	7
BS29556-23551 _ 2012-12-14	BS29556-23551	BS29556	F	juv	0	14/12/2012	12	11	12	11	0.6478125	2	5	1.64583333333333	8
BS29556-23551 _ 2012-12-15	BS29556-23551	BS29556	F	juv	0	15/12/2012	12	11	12	11	0.532673611111111	1.36666666666667	5	2.1	10
BS29556-23551 _ 2012-12-16	BS29556-23551	BS29556	F	juv	0	16/12/2012	12	11	12	11	0.751388888888889	0.866666666666667	5	1.3	5
BS29556-23551 _ 2012-12-17	BS29556-23551	BS29556	F	juv	0	17/12/2012	12	11	12	11	0.617013888888889	1.30555555555556	6	1.71212121212121	11
BS29556-23551 _ 2012-12-18	BS29556-23551	BS29556	F	juv	0	18/12/2012	12	11	12	11	0.752152777777778	0.777777777777779	6	1.01851851851852	9
BS29556-23551 _ 2012-12-19	BS29556-23551	BS29556	F	juv	0	19/12/2012	12	11	12	11	0.636458333333333	1.46666666666667	5	2.5	7
BS29556-23551 _ 2012-12-20	BS29556-23551	BS29556	F	juv	0	20/12/2012	12	11	12	11	0.609097222222222	3.61111111111111	3	1.36111111111111	6
BS29556-23551 _ 2012-12-21	BS29556-23551	BS29556	F	juv	0	21/12/2012	12	11	12	11	0.372013888888889	1.86111111111111	6	0.952380952380953	7
BS29556-23551 _ 2012-12-22	BS29556-23551	BS29556	F	juv	0	22/12/2012	12	11	12	11	0.687256944444444	1.36666666666667	5	2.11904761904762	7
BS29556-23551 _ 2012-12-23	BS29556-23551	BS29556	F	juv	0	23/12/2012	12	11	12	11	0.727743055555556	0.583333333333333	8	1.06410256410256	13
BS29556-23551 _ 2012-12-24	BS29556-23551	BS29556	F	juv	0	24/12/2012	12	11	12	11	0.383020833333333	1.38888888888889	9	0.952380952380952	7
BS29556-23551 _ 2012-12-25	BS29556-23551	BS29556	F	juv	0	25/12/2012	12	11	12	11	0.525555555555556	1.4047619047619	7	1.875	8
BS29556-23551 _ 2012-12-26	BS29556-23551	BS29556	F	juv	0	26/12/2012	12	11	12	11	0.662847222222222	1.4	5	1.90740740740741	9
BS29556-23551 _ 2012-12-27	BS29556-23551	BS29556	F	juv	0	27/12/2012	12	11	12	11	0.774826388888889	1.61111111111111	3	1.29166666666667	8
BS29556-23551 _ 2012-12-28	BS29556-23551	BS29556	F	juv	0	28/12/2012	12	11	12	11	0.651284722222222	2.38888888888889	3	1.9047619047619	7
BS29556-23551 _ 2012-12-29	BS29556-23551	BS29556	F	juv	0	29/12/2012	12	11	12	11	0.6040625	1.73333333333333	5	1.375	8
BS29556-23551 _ 2012-12-30	BS29556-23551	BS29556	F	juv	0	30/12/2012	12	11	12	11	0.767291666666667	2.25	2	1.88888888888889	9
BS29556-23551 _ 2012-12-31	BS29556-23551	BS29556	F	juv	0	31/12/2012	12	11	12	11	0.704583333333333	1	6	2.4375	8
BS29556-23551 _ 2013-01-01	BS29556-23551	BS29556	F	juv	0	01/01/2013	1	11	1	11	0.660486111111111	1.52777777777778	6	0.983333333333334	10
BS29556-23551 _ 2013-01-02	BS29556-23551	BS29556	F	juv	0	02/01/2013	1	11	1	11	0.435555555555556	1.85714285714286	7	1.21428571428572	7
BS29556-23551 _ 2013-01-03	BS29556-23551	BS29556	F	juv	0	03/01/2013	1	11	1	11	0.361631944444444	1.75	6	1.625	4
BS29556-23551 _ 2013-01-04	BS29556-23551	BS29556	F	juv	0	04/01/2013	1	11	1	11	0.578888888888889	1.66666666666667	6	2.08333333333333	6
BS29556-23551 _ 2013-01-05	BS29556-23551	BS29556	F	juv	0	05/01/2013	1	11	1	11	0.250729166666667	1.875	8	0.75	6
BS29556-23551 _ 2013-01-06	BS29556-23551	BS29556	F	juv	0	06/01/2013	1	11	1	11	0.311006944444444	1.85416666666667	8	0.409090909090909	11
BS29556-23551 _ 2013-01-07	BS29556-23551	BS29556	F	juv	0	07/01/2013	1	11	1	11	0.725104166666667	1.41666666666666	4	1.1025641025641	13
BS29556-23551 _ 2013-01-09	BS29556-23551	BS29556	F	juv	0	09/01/2013	1	11	1	11	0.807673611111111	0.638888888888889	6	1.08974358974359	13
BS29556-23551 _ 2013-01-10	BS29556-23551	BS29556	F	juv	0	10/01/2013	1	11	1	11	0.478263888888889	0.924242424242425	11	0.944444444444445	9
BS29556-23551 _ 2013-01-11	BS29556-23551	BS29556	F	juv	0	11/01/2013	1	11	1	11	0.710138888888889	1.45833333333333	4	1.875	8
BS29556-23551 _ 2013-01-12	BS29556-23551	BS29556	F	juv	0	12/01/2013	1	11	1	11	0.678229166666667	1	6	1.4	10
BS29556-23551 _ 2013-01-13	BS29556-23551	BS29556	F	juv	0	13/01/2013	1	12	1	12	0.510381944444444	1.625	8	0.763888888888889	12
BS29556-23551 _ 2013-01-14	BS29556-23551	BS29556	F	juv	0	14/01/2013	1	12	1	12	0.399965277777778	0.863636363636364	11	1	6
BS29556-23551 _ 2013-01-15	BS29556-23551	BS29556	F	juv	0	15/01/2013	1	12	1	12	0.447326388888889	2.97222222222222	6	1.47222222222222	6
BS29556-23551 _ 2013-01-16	BS29556-23551	BS29556	F	juv	0	16/01/2013	1	12	1	12	0.394201388888889	1.3	5	1.42857142857143	7
BS29556-23551 _ 2013-01-17	BS29556-23551	BS29556	F	juv	0	17/01/2013	1	12	1	12	0.828472222222222	0.5	6	2.63888888888889	6
BS29556-23551 _ 2013-01-18	BS29556-23551	BS29556	F	juv	0	18/01/2013	1	12	1	12	0.616284722222222	1.66666666666667	6	2.63333333333333	5
BS29556-23551 _ 2013-01-19	BS29556-23551	BS29556	F	juv	0	19/01/2013	1	12	1	12	0.339756944444444	1.85714285714286	7	1.79166666666667	4
BS29556-23551 _ 2013-01-20	BS29556-23551	BS29556	F	juv	0	20/01/2013	1	12	1	12	0.505694444444444	1.80555555555556	6	1.72222222222222	6
BS29556-23551 _ 2013-01-21	BS29556-23551	BS29556	F	juv	0	21/01/2013	1	12	1	12	0.491805555555556	1.22222222222222	9	1.16666666666667	8
BS29556-23551 _ 2013-01-22	BS29556-23551	BS29556	F	juv	0	22/01/2013	1	12	1	12	0.423680555555556	1.61904761904762	7	0.636363636363636	11
BS29556-23551 _ 2013-01-23	BS29556-23551	BS29556	F	juv	0	23/01/2013	1	12	1	12	0.342951388888889	1.91666666666667	8	0.583333333333333	10
BS29556-23551 _ 2013-01-24	BS29556-23551	BS29556	F	juv	0	24/01/2013	1	12	1	12	0.301076388888889	2.61111111111111	6	0.899999999999999	5
BS29556-23551 _ 2013-01-25	BS29556-23551	BS29556	F	juv	0	25/01/2013	1	12	1	12	0.293645833333333	1.70833333333333	8	0.916666666666667	8
BS29556-23551 _ 2013-01-26	BS29556-23551	BS29556	F	juv	0	26/01/2013	1	12	1	12	0.681458333333333	1.05555555555556	6	2.0625	8
BS29556-23551 _ 2013-01-27	BS29556-23551	BS29556	F	juv	0	27/01/2013	1	12	1	12	0.724236111111111	1.375	4	1.33333333333333	9
BS29556-23551 _ 2013-01-28	BS29556-23551	BS29556	F	juv	0	28/01/2013	1	12	1	12	0.593263888888889	1.38888888888889	6	0.958333333333334	12
BS29556-23551 _ 2013-01-29	BS29556-23551	BS29556	F	juv	0	29/01/2013	1	12	1	12	0.577986111111111	1.21428571428571	7	1.09722222222222	12
BS29556-23551 _ 2013-01-30	BS29556-23551	BS29556	F	juv	0	30/01/2013	1	12	1	12	0.697951388888889	2.05555555555556	3	1.2962962962963	9
BS29556-23551 _ 2013-01-31	BS29556-23551	BS29556	F	juv	0	31/01/2013	1	12	1	12	0.414444444444444	2.63333333333333	5	1.44444444444444	6
BS29556-23551 _ 2013-02-01	BS29556-23551	BS29556	F	juv	0	01/02/2013	2	12	2	12	0.231145833333333	2.01666666666667	10	0.595238095238096	7
BS29556-23551 _ 2013-02-02	BS29556-23551	BS29556	F	juv	0	02/02/2013	2	12	2	12	0.396319444444444	2.54166666666667	4	0.902777777777778	12
BS29556-23551 _ 2013-02-03	BS29556-23551	BS29556	F	juv	0	03/02/2013	2	12	2	12	0.594513888888889	1.28571428571429	7	1.04166666666667	8
BS29556-23551 _ 2013-02-04	BS29556-23551	BS29556	F	juv	0	04/02/2013	2	12	2	12	0.557256944444444	2	5	1.45833333333333	8
BS29556-23551 _ 2013-02-05	BS29556-23551	BS29556	F	juv	0	05/02/2013	2	12	2	12	0.661423611111111	2.22222222222222	3	2.86666666666667	5
BS29556-23551 _ 2013-02-06	BS29556-23551	BS29556	F	juv	0	06/02/2013	2	12	2	12	0.512951388888889	0.999999999999999	10	1.35714285714286	7
BS29556-23551 _ 2013-02-07	BS29556-23551	BS29556	F	juv	0	07/02/2013	2	12	2	12	0.403159722222222	1.625	8	2.04166666666667	4
BS29556-23551 _ 2013-02-08	BS29556-23551	BS29556	F	juv	0	08/02/2013	2	12	2	12	0.423819444444444	1.58333333333333	8	1.44444444444445	6
BS29556-23551 _ 2013-02-09	BS29556-23551	BS29556	F	juv	0	09/02/2013	2	12	2	12	0.404722222222222	1.69047619047619	7	0.895833333333334	8
BS29556-23551 _ 2013-02-10	BS29556-23551	BS29556	F	juv	0	10/02/2013	2	12	2	12	0.713263888888889	0.833333333333334	7	1.25757575757576	11
BS29556-23551 _ 2013-02-11	BS29556-23551	BS29556	F	juv	0	11/02/2013	2	12	2	12	0.597638888888889	3.77777777777778	3	2.19444444444444	6
BS29556-23551 _ 2013-02-12	BS29556-23551	BS29556	F	juv	0	12/02/2013	2	13	2	13	0.401354166666667	1.92857142857143	7	4	2
BS29556-23551 _ 2013-02-13	BS29556-23551	BS29556	F	juv	0	13/02/2013	2	13	2	13	0.431944444444444	1.26190476190476	7	1.16666666666667	7
BS29556-23551 _ 2013-02-14	BS29556-23551	BS29556	F	juv	0	14/02/2013	2	13	2	13	0.294270833333333	1.7037037037037	9	0.666666666666667	7
BS29556-23551 _ 2013-02-15	BS29556-23551	BS29556	F	juv	0	15/02/2013	2	13	2	13	0.401770833333333	2.38888888888889	6	1.04761904761905	7
BS29556-23551 _ 2013-02-16	BS29556-23551	BS29556	F	juv	0	16/02/2013	2	13	2	13	0.342916666666667	1.73809523809524	7	0.555555555555555	9
BS29556-23551 _ 2013-02-17	BS29556-23551	BS29556	F	juv	0	17/02/2013	2	13	2	13	0.347256944444444	1.55555555555556	9	0.645833333333332	8
BS29556-23551 _ 2013-02-18	BS29556-23551	BS29556	F	juv	0	18/02/2013	2	13	2	13	0.703298611111111	2	5	1.875	8
BS29556-23551 _ 2013-02-19	BS29556-23551	BS29556	F	juv	0	19/02/2013	2	13	2	13	0.670659722222222	0.999999999999999	3	0.846153846153847	13
BS29556-23551 _ 2013-02-20	BS29556-23551	BS29556	F	juv	0	20/02/2013	2	13	2	13	0.795104166666667	1.16666666666666	3	0.895833333333333	16
BS29556-23551 _ 2013-02-21	BS29556-23551	BS29556	F	juv	0	21/02/2013	2	13	2	13	0.406944444444444	1.73809523809524	7	0.716666666666666	10
BS29556-23551 _ 2013-02-22	BS29556-23551	BS29556	F	juv	0	22/02/2013	2	13	2	13	0.688020833333333	3.08333333333333	2	1.83333333333333	8
BS29556-23551 _ 2013-02-23	BS29556-23551	BS29556	F	juv	0	23/02/2013	2	13	2	13	0.8253125	0.791666666666667	4	1.92592592592593	9
BS29556-23551 _ 2013-02-24	BS29556-23551	BS29556	F	juv	0	24/02/2013	2	13	2	13	0.478506944444444	1.05555555555556	9	0.569444444444445	12
BS29556-23551 _ 2013-02-25	BS29556-23551	BS29556	F	juv	0	25/02/2013	2	13	2	13	0.0855208333333333	1.14583333333333	16	0.166666666666667	1
BS29556-23551 _ 2013-02-26	BS29556-23551	BS29556	F	juv	0	26/02/2013	2	13	2	13	0.320833333333333	1.1969696969697	11	0.583333333333334	8
BS29556-23551 _ 2013-02-27	BS29556-23551	BS29556	F	juv	0	27/02/2013	2	13	2	13	0.090625	1.32142857142857	14	0.5	1
BS29556-23551 _ 2013-02-28	BS29556-23551	BS29556	F	juv	0	28/02/2013	2	13	2	13	0.412534722222222	2.5	5	1.30555555555556	6
BS29556-23551 _ 2013-03-01	BS29556-23551	BS29556	F	juv	0	01/03/2013	3	13	3	13	0.8509375	0.444444444444444	6	1.96296296296296	9
BS29556-23551 _ 2013-03-02	BS29556-23551	BS29556	F	juv	0	02/03/2013	3	13	3	13	0.500138888888889	0.863636363636363	11	0.510416666666667	16
BS29556-23551 _ 2013-03-03	BS29556-23551	BS29556	F	juv	0	03/03/2013	3	13	3	13	0.579548611111111	0.742424242424243	11	1.39583333333333	8
BS29556-23551 _ 2013-03-04	BS29556-23551	BS29556	F	juv	0	04/03/2013	3	13	3	13	0.396145833333333	1.60416666666667	8	1.79166666666667	4
BS29556-23551 _ 2013-03-05	BS29556-23551	BS29556	F	juv	0	05/03/2013	3	13	3	13	0.378958333333333	1.10606060606061	11	0.976190476190477	7
BS29556-23551 _ 2013-03-06	BS29556-23551	BS29556	F	juv	0	06/03/2013	3	13	3	13	0.534826388888889	1.03703703703704	9	1.1	10
BS29556-23551 _ 2013-03-07	BS29556-23551	BS29556	F	juv	0	07/03/2013	3	13	3	13	0.493854166666667	1.47619047619048	7	2.91666666666668	4
BS29556-23551 _ 2013-03-08	BS29556-23551	BS29556	F	juv	0	08/03/2013	3	13	3	13	0.494826388888889	1.14814814814815	9	2.58333333333333	4
BS29556-23551 _ 2013-03-09	BS29556-23551	BS29556	F	juv	0	09/03/2013	3	13	3	13	0.433888888888889	0.807692307692308	13	2.66666666666667	3
BS29556-23551 _ 2013-03-10	BS29556-23551	BS29556	F	juv	0	10/03/2013	3	13	3	13	0.390486111111111	2.22222222222222	6	1.11904761904762	7
BS29556-23551 _ 2013-03-11	BS29556-23551	BS29556	F	juv	0	11/03/2013	3	13	3	13	0.719479166666667	0.86111111111111	6	1.08974358974359	13
BS29556-23551 _ 2013-03-12	BS29556-23551	BS29556	F	juv	0	12/03/2013	3	13	3	13	0.520972222222222	0.551282051282051	13	1.14583333333333	8
BS29556-23551 _ 2013-03-13	BS29556-23551	BS29556	F	juv	0	13/03/2013	3	13	3	13	0.430868055555556	1.76190476190476	7	1.36111111111111	6
BS29556-23551 _ 2013-03-14	BS29556-23551	BS29556	F	juv	0	14/03/2013	3	14	3	14	0.778611111111111	2.25	2	3.56666666666667	5
BS29556-23551 _ 2013-03-15	BS29556-23551	BS29556	F	juv	0	15/03/2013	3	14	3	14	0.691909722222222	0.857142857142858	7	1.22727272727273	11
BS29556-23551 _ 2013-03-16	BS29556-23551	BS29556	F	juv	0	16/03/2013	3	14	3	14	0.344236111111111	1.72916666666667	8	0.952380952380952	7
BS29556-23551 _ 2013-03-17	BS29556-23551	BS29556	F	juv	0	17/03/2013	3	14	3	14	0.461423611111111	2.33333333333333	5	0.972222222222222	6
BS29556-23551 _ 2013-03-18	BS29556-23551	BS29556	F	juv	0	18/03/2013	3	14	3	14	0.308923611111111	1.33333333333333	11	1.03333333333333	5
BS29556-23551 _ 2013-03-19	BS29556-23551	BS29556	F	juv	0	19/03/2013	3	14	3	14	0.426215277777778	1.69047619047619	7	0.833333333333334	10
BS29556-23551 _ 2013-03-20	BS29556-23551	BS29556	F	juv	0	20/03/2013	3	14	3	14	0.384305555555556	0.592592592592593	18	0.761904761904762	7
BS29556-23551 _ 2013-03-21	BS29556-23551	BS29556	F	juv	0	21/03/2013	3	14	3	14	0.400902777777778	0.858974358974359	13	0.708333333333333	8
BS29556-23551 _ 2013-03-22	BS29556-23551	BS29556	F	juv	0	22/03/2013	3	14	3	14	0.396770833333333	2.19444444444444	6	0.976190476190477	7
BS29556-23551 _ 2013-03-23	BS29556-23551	BS29556	F	juv	0	23/03/2013	3	14	3	14	0.213090277777778	1.43055555555556	12	1.05555555555555	3
BS29556-23551 _ 2013-03-24	BS29556-23551	BS29556	F	juv	0	24/03/2013	3	14	3	14	0.735763888888889	1.33333333333333	4	8.91666666666666	2
BS29556-23551 _ 2013-03-25	BS29556-23551	BS29556	F	juv	0	25/03/2013	3	14	3	14	0.131180555555556	1.59722222222222	12	1.16666666666667	1
BS29556-23551 _ 2013-03-26	BS29556-23551	BS29556	F	juv	0	26/03/2013	3	14	3	14	0.123229166666667	1.41025641025641	13	0.277777777777778	3
BS29556-23551 _ 2013-03-27	BS29556-23551	BS29556	F	juv	0	27/03/2013	3	14	3	14	0.108715277777778	1.65151515151515	11	0.25	4
BS29556-23551 _ 2013-03-28	BS29556-23551	BS29556	F	juv	0	28/03/2013	3	14	3	14	0.397916666666667	2.04761904761905	7	8.83333333333333	1
BS29556-23551 _ 2013-03-29	BS29556-23551	BS29556	F	juv	0	29/03/2013	3	14	3	14	0.216111111111111	1.56666666666667	10	0.380952380952381	7
BS29556-23551 _ 2013-03-30	BS29556-23551	BS29556	F	juv	0	30/03/2013	3	14	3	14	0.419270833333333	1.42592592592593	9	1.53333333333333	5
BS29556-23551 _ 2013-03-31	BS29556-23551	BS29556	F	juv	0	31/03/2013	3	14	3	14	0.323541666666667	1.72222222222222	9	1.16666666666667	5
BS29556-23551 _ 2013-04-01	BS29556-23551	BS29556	F	juv	0	01/04/2013	4	14	4	14	0.475173611111111	1.5	6	1.5	6
BS29556-23551 _ 2013-04-02	BS29556-23551	BS29556	F	juv	0	02/04/2013	4	14	4	14	0.609340277777778	1.08333333333333	8	2.16666666666667	6
BS29556-23551 _ 2013-04-03	BS29556-23551	BS29556	F	juv	0	03/04/2013	4	14	4	14	0.4840625	0.983333333333334	10	0.866666666666667	10
BS29556-23551 _ 2013-04-04	BS29556-23551	BS29556	F	juv	0	04/04/2013	4	14	4	14	0.483958333333333	1.85416666666667	8	0.628205128205128	13
BS29556-23551 _ 2013-04-05	BS29556-23551	BS29556	F	juv	0	05/04/2013	4	14	4	14	0.379131944444444	1.44444444444444	6	2.72222222222222	3
BS29556-23551 _ 2013-04-06	BS29556-23551	BS29556	F	juv	0	06/04/2013	4	14	4	14	0.430694444444444	1.80952380952381	7	1.44444444444445	6
BS29556-23551 _ 2013-04-07	BS29556-23551	BS29556	F	juv	0	07/04/2013	4	14	4	14	0.468229166666667	2.22222222222222	6	2.54166666666667	4
BS29556-23551 _ 2013-04-08	BS29556-23551	BS29556	F	juv	0	08/04/2013	4	14	4	14	0.515034722222222	2.29166666666667	4	0.883333333333334	10
BS29556-23551 _ 2013-04-09	BS29556-23551	BS29556	F	juv	0	09/04/2013	4	14	4	14	0.370277777777778	1.76190476190476	7	0.777777777777778	9
BS29556-23551 _ 2013-04-10	BS29556-23551	BS29556	F	juv	0	10/04/2013	4	14	4	14	0.511770833333333	1.59523809523809	7	2.58333333333333	4
BS29556-23551 _ 2013-04-11	BS29556-23551	BS29556	F	juv	0	11/04/2013	4	14	4	14	0.597118055555556	3.33333333333333	3	1.71428571428571	7
BS29556-23551 _ 2013-04-12	BS29556-23551	BS29556	F	juv	0	12/04/2013	4	14	4	14	0.558229166666667	1.47619047619048	7	1.94444444444444	6
BS29556-23551 _ 2013-04-13	BS29556-23551	BS29556	F	juv	0	13/04/2013	4	15	4	15	0.502916666666667	1.4	5	0.893939393939394	11
BS29556-23551 _ 2013-04-14	BS29556-23551	BS29556	F	juv	0	14/04/2013	4	15	4	15	0.628090277777778	2	4	1.88333333333333	10
BS29556-23551 _ 2013-04-15	BS29556-23551	BS29556	F	juv	0	15/04/2013	4	15	4	15	0.875034722222222	2.83333333333333	1	2.73333333333333	5
BS29556-23551 _ 2013-04-16	BS29556-23551	BS29556	F	juv	0	16/04/2013	4	15	4	15	0.509201388888889	3.66666666666667	3	2.83333333333334	4
BS29556-23551 _ 2013-04-17	BS29556-23551	BS29556	F	juv	0	17/04/2013	4	15	4	15	0.554236111111111	1.125	8	1.59523809523809	7
BS29556-23551 _ 2013-04-18	BS29556-23551	BS29556	F	juv	0	18/04/2013	4	15	4	15	0.484652777777778	2.02777777777778	6	1.75	6
BS29556-23551 _ 2013-04-19	BS29556-23551	BS29556	F	juv	0	19/04/2013	4	15	4	15	0.503541666666667	1.69047619047619	7	0.607142857142857	14
BS29556-23551 _ 2013-04-20	BS29556-23551	BS29556	F	juv	0	20/04/2013	4	15	4	15	0.313958333333333	1.75	8	1.41666666666667	4
BS29556-23551 _ 2013-04-21	BS29556-23551	BS29556	F	juv	0	21/04/2013	4	15	4	15	0.436944444444444	5.75	2	1.47222222222222	6
BS29556-23551 _ 2013-04-22	BS29556-23551	BS29556	F	juv	0	22/04/2013	4	15	4	15	0.305972222222222	2.5	7	1.16666666666667	5
BS29556-23551 _ 2013-04-23	BS29556-23551	BS29556	F	juv	0	23/04/2013	4	15	4	15	0.124548611111111	3.63888888888889	6	0.666666666666669	2
BS29556-23551 _ 2013-04-24	BS29556-23551	BS29556	F	juv	0	24/04/2013	4	15	4	15	0.311458333333333	1.52380952380952	7	0.777777777777777	9
BS29556-23551 _ 2013-04-25	BS29556-23551	BS29556	F	juv	0	25/04/2013	4	15	4	15	0.341909722222222	0.988095238095239	14	1.08333333333333	4
BS29556-23551 _ 2013-04-26	BS29556-23551	BS29556	F	juv	0	26/04/2013	4	15	4	15	0.181458333333333	1.56666666666667	10	0.555555555555555	3
BS29556-23551 _ 2013-04-27	BS29556-23551	BS29556	F	juv	0	27/04/2013	4	15	4	15	0.401805555555556	2.6	5	1.73333333333333	5
BS29556-23551 _ 2013-04-28	BS29556-23551	BS29556	F	juv	0	28/04/2013	4	15	4	15	0.534548611111111	1.69444444444444	6	1.18518518518519	9
BS29556-23551 _ 2013-04-29	BS29556-23551	BS29556	F	juv	0	29/04/2013	4	15	4	15	0.247569444444444	1.9	10	0.666666666666668	5
BS29556-23551 _ 2013-04-30	BS29556-23551	BS29556	F	juv	0	30/04/2013	4	15	4	15	0.199166666666667	4.06666666666667	5	0.766666666666667	5
BS29556-23551 _ 2013-05-01	BS29556-23551	BS29556	F	juv	0	01/05/2013	5	15	5	15	0.287361111111111	1.27083333333333	8	1.1	5
BS29556-23551 _ 2013-05-02	BS29556-23551	BS29556	F	juv	0	02/05/2013	5	15	5	15	0.314791666666667	1.3030303030303	11	1.45833333333333	4
BS29556-23551 _ 2013-05-03	BS29556-23551	BS29556	F	juv	0	03/05/2013	5	15	5	15	0.640590277777778	1.95833333333333	4	1.92857142857143	7
BS29556-23551 _ 2013-05-04	BS29556-23551	BS29556	F	juv	0	04/05/2013	5	15	5	15	0.635277777777778	1.88888888888889	6	1.46296296296296	9
BS29556-23551 _ 2013-05-05	BS29556-23551	BS29556	F	juv	0	05/05/2013	5	15	5	15	0.173159722222222	1.4	10	0.625000000000001	4
BS29556-23551 _ 2013-05-06	BS29556-23551	BS29556	F	juv	0	06/05/2013	5	15	5	15	0.476527777777778	1.29166666666667	8	0.907407407407407	9
BS29556-23551 _ 2013-05-07	BS29556-23551	BS29556	F	juv	0	07/05/2013	5	15	5	15	0.685902777777778	0.583333333333333	8	1	12
BS29556-23551 _ 2013-05-08	BS29556-23551	BS29556	F	juv	0	08/05/2013	5	15	5	15	0.317291666666667	1.28787878787879	11	0.425925925925926	9
BS29556-23551 _ 2013-05-09	BS29556-23551	BS29556	F	juv	0	09/05/2013	5	15	5	15	0.511180555555556	0.652777777777778	12	0.757575757575757	11
BS29556-23551 _ 2013-05-10	BS29556-23551	BS29556	F	juv	0	10/05/2013	5	15	5	15	0.297604166666667	1.18055555555556	12	0.547619047619048	7
BS29556-23551 _ 2013-05-11	BS29556-23551	BS29556	F	juv	0	11/05/2013	5	15	5	15	0.665	0.560606060606061	11	2.75	6
BS29556-23551 _ 2013-05-12	BS29556-23551	BS29556	F	juv	0	12/05/2013	5	15	5	15	0.488854166666667	1	10	0.645833333333334	8
BS29556-23551 _ 2013-05-13	BS29556-23551	BS29556	F	juv	0	13/05/2013	5	16	5	16	0.612673611111111	1.14285714285714	7	2.66666666666666	6
BS29556-23551 _ 2013-05-14	BS29556-23551	BS29556	F	juv	0	14/05/2013	5	16	5	16	0.578923611111111	1.48148148148148	9	1.08333333333333	8
BS29556-23551 _ 2013-05-15	BS29556-23551	BS29556	F	juv	0	15/05/2013	5	16	5	16	0.2909375	1.54761904761905	7	0.433333333333334	10
BS29556-23551 _ 2013-05-16	BS29556-23551	BS29556	F	juv	0	16/05/2013	5	16	5	16	0.370104166666667	2.19444444444445	6	0.435897435897436	13
BS29556-23551 _ 2013-05-17	BS29556-23551	BS29556	F	juv	0	17/05/2013	5	16	5	16	0.499027777777778	0.866666666666667	10	0.512820512820513	13
BS29556-23551 _ 2013-05-18	BS29556-23551	BS29556	F	juv	0	18/05/2013	5	16	5	16	0.655833333333333	1.46666666666667	5	1.3030303030303	11
BS29556-23551 _ 2013-05-19	BS29556-23551	BS29556	F	juv	0	19/05/2013	5	16	5	16	0.369027777777778	1.2962962962963	9	0.666666666666667	1
BS29556-23551 _ 2013-05-20	BS29556-23551	BS29556	F	juv	0	20/05/2013	5	16	5	16	0.449236111111111	1.5	7	0.962962962962963	9
BS29556-23551 _ 2013-05-21	BS29556-23551	BS29556	F	juv	0	21/05/2013	5	16	5	16	0.485486111111111	1.52380952380952	7	1.16666666666667	8
BS29556-23551 _ 2013-05-22	BS29556-23551	BS29556	F	juv	0	22/05/2013	5	16	5	16	0.28	1.36111111111111	12	0.266666666666667	5
BS29556-23551 _ 2013-05-23	BS29556-23551	BS29556	F	juv	0	23/05/2013	5	16	5	16	0.407465277777778	1.125	8	0.729166666666666	8
BS29556-23551 _ 2013-05-24	BS29556-23551	BS29556	F	juv	0	24/05/2013	5	16	5	16	0.448854166666667	1.47916666666667	8	1.02083333333333	8
BS29556-23551 _ 2013-05-25	BS29556-23551	BS29556	F	juv	0	25/05/2013	5	16	5	16	0.19	1.65	10	0.222222222222222	3
BS29556-23551 _ 2013-05-26	BS29556-23551	BS29556	F	juv	0	26/05/2013	5	16	5	16	0.308263888888889	0.916666666666667	10	0.375	8
BS29556-23551 _ 2013-05-27	BS29556-23551	BS29556	F	juv	0	27/05/2013	5	16	5	16	0.165659722222222	3.7	5	0.500000000000001	3
BS29556-23551 _ 2013-05-29	BS29556-23551	BS29556	F	juv	0	29/05/2013	5	16	5	16	0.2165625	6.11111111111111	3	0.333333333333333	1
BS29556-23551 _ 2013-05-31	BS29556-23551	BS29556	F	juv	0	31/05/2013	5	16	5	16	0.122361111111111	1.45833333333333	8	0.5	3
BS29556-23551 _ 2013-06-02	BS29556-23551	BS29556	F	juv	0	02/06/2013	6	16	6	16	0.233020833333333	2.05555555555556	6	0.666666666666667	1
BS29556-23551 _ 2013-06-04	BS29556-23551	BS29556	F	juv	0	04/06/2013	6	16	6	16	0.0853472222222222	3.35714285714286	7	0.25	2
BS29556-23551 _ 2013-06-06	BS29556-23551	BS29556	F	juv	0	06/06/2013	6	16	6	16	0.0951041666666667	2.14814814814815	9	0.222222222222222	3
BS29556-23551 _ 2013-06-07	BS29556-23551	BS29556	F	juv	0	07/06/2013	6	16	6	16	0.0717361111111111	2.83333333333333	6	0.166666666666667	3
BS29556-23551 _ 2013-06-08	BS29556-23551	BS29556	F	juv	0	08/06/2013	6	16	6	16	0.243715277777778	2.04166666666667	8	1.66666666666667	2
BS29556-23551 _ 2013-06-09	BS29556-23551	BS29556	F	juv	0	09/06/2013	6	16	6	16	0.101458333333333	3.33333333333333	6	0.166666666666667	2
BS29556-23551 _ 2013-06-10	BS29556-23551	BS29556	F	juv	0	10/06/2013	6	16	6	16	0.264548611111111	0.688888888888889	15	0.270833333333333	8
BS29556-23551 _ 2013-06-11	BS29556-23551	BS29556	F	juv	0	11/06/2013	6	16	6	16	0.252604166666667	2.52380952380953	7	1	4
BS29556-23551 _ 2013-06-12	BS29556-23551	BS29556	F	juv	0	12/06/2013	6	17	6	17	0.413611111111111	0.666666666666666	12	0.537037037037037	9
BS29556-23551 _ 2013-06-13	BS29556-23551	BS29556	F	juv	0	13/06/2013	6	17	6	17	0.222222222222222	1.7962962962963	9	0.388888888888889	6
BS29556-23551 _ 2013-06-14	BS29556-23551	BS29556	F	juv	0	14/06/2013	6	17	6	17	0.374652777777778	0.590909090909091	11	0.354166666666666	8
BS29556-23551 _ 2013-06-15	BS29556-23551	BS29556	F	juv	0	15/06/2013	6	17	6	17	0.551215277777778	1.61111111111111	6	0.63095238095238	14
BS29556-23551 _ 2013-06-16	BS29556-23551	BS29556	F	juv	0	16/06/2013	6	17	6	17	0.450243055555556	1.27083333333333	8	0.404761904761905	14
BS29556-23551 _ 2013-06-17	BS29556-23551	BS29556	F	juv	0	17/06/2013	6	17	6	17	0.282430555555556	1.4	10	0.333333333333333	8
BS29556-23551 _ 2013-06-18	BS29556-23551	BS29556	F	juv	0	18/06/2013	6	17	6	17	0.220381944444444	2.1875	8	0.366666666666667	5
BS29556-23551 _ 2013-06-19	BS29556-23551	BS29556	F	juv	0	19/06/2013	6	17	6	17	0.194583333333333	2.3125	8	0.433333333333333	5
BS29556-23551 _ 2013-06-20	BS29556-23551	BS29556	F	juv	0	20/06/2013	6	17	6	17	0.120381944444444	5.08333333333332	4	0.388888888888889	3
BS29556-23551 _ 2013-06-21	BS29556-23551	BS29556	F	juv	0	21/06/2013	6	17	6	17	0.265277777777778	1.5	10	0.566666666666667	5
BS29556-23551 _ 2013-06-22	BS29556-23551	BS29556	F	juv	0	22/06/2013	6	17	6	17	0.349444444444444	1.7037037037037	9	0.433333333333333	10
BS29556-23551 _ 2013-06-23	BS29556-23551	BS29556	F	juv	0	23/06/2013	6	17	6	17	0.119166666666667	1.63333333333333	10	0.388888888888889	3
BS29556-23551 _ 2013-06-24	BS29556-23551	BS29556	F	juv	0	24/06/2013	6	17	6	17	0.526944444444444	1.69444444444445	6	1.02083333333333	8
BS29556-23551 _ 2013-06-25	BS29556-23551	BS29556	F	juv	0	25/06/2013	6	17	6	17	0.307986111111111	1.12121212121212	11	0.916666666666668	4
BS29556-23551 _ 2013-06-26	BS29556-23551	BS29556	F	juv	0	26/06/2013	6	17	6	17	0.465798611111111	1.12962962962963	9	1.0625	8
BS29556-23551 _ 2013-06-27	BS29556-23551	BS29556	F	juv	0	27/06/2013	6	17	6	17	0.505763888888889	0.833333333333333	9	0.302083333333333	16
BS29556-23551 _ 2013-06-28	BS29556-23551	BS29556	F	juv	0	28/06/2013	6	17	6	17	0.468506944444444	1.66666666666667	7	0.583333333333333	12
BS29556-23551 _ 2013-06-29	BS29556-23551	BS29556	F	juv	0	29/06/2013	6	17	6	17	0.371840277777778	1.06666666666667	10	0.393939393939394	11
BS29556-23551 _ 2013-06-30	BS29556-23551	BS29556	F	juv	0	30/06/2013	6	17	6	17	0.415868055555556	1.44444444444444	9	0.616666666666667	10
BS29556-23551 _ 2013-07-01	BS29556-23551	BS29556	F	juv	0	01/07/2013	7	17	7	17	0.493784722222222	1.08333333333333	8	0.641025641025641	13
BS29556-23551 _ 2013-07-02	BS29556-23551	BS29556	F	juv	0	02/07/2013	7	17	7	17	0.607291666666667	1.30555555555556	6	1.95833333333333	8
BS29556-23551 _ 2013-07-03	BS29556-23551	BS29556	F	juv	0	03/07/2013	7	17	7	17	0.758055555555555	1.25	4	1.22727272727273	11
BS29556-23551 _ 2013-07-04	BS29556-23551	BS29556	F	juv	0	04/07/2013	7	17	7	17	0.498368055555556	0.833333333333333	11	0.488095238095238	14
BS29556-23551 _ 2013-07-05	BS29556-23551	BS29556	F	juv	0	05/07/2013	7	17	7	17	0.535208333333333	1.30952380952381	7	0.510416666666667	16
BS29556-23551 _ 2013-07-06	BS29556-23551	BS29556	F	juv	0	06/07/2013	7	17	7	17	0.650625	1.66666666666666	4	0.897435897435897	13
BS29556-23551 _ 2013-07-07	BS29556-23551	BS29556	F	juv	0	07/07/2013	7	17	7	17	0.444722222222222	1.26666666666667	10	0.833333333333333	10
BS29556-23551 _ 2013-07-08	BS29556-23551	BS29556	F	juv	0	08/07/2013	7	17	7	17	0.651979166666667	0.714285714285714	7	1.875	8
BS29556-23551 _ 2013-07-09	BS29556-23551	BS29556	F	juv	0	09/07/2013	7	17	7	17	0.707152777777778	0.785714285714285	7	1.25757575757576	11
BS29556-23551 _ 2013-07-10	BS29556-23551	BS29556	F	juv	0	10/07/2013	7	17	7	17	0.827048611111111	0.833333333333332	4	2.42857142857143	7
BS29556-23551 _ 2013-07-11	BS29556-23551	BS29556	F	juv	0	11/07/2013	7	17	7	17	0.556284722222222	1.21428571428571	7	1.40740740740741	9
BS29556-23551 _ 2013-07-12	BS29556-23551	BS29556	F	juv	0	12/07/2013	7	18	7	18	0.802986111111111	0.958333333333335	4	1.08974358974359	13
BS29556-23551 _ 2013-07-13	BS29556-23551	BS29556	F	juv	0	13/07/2013	7	18	7	18	0.519895833333333	1.07407407407407	9	0.833333333333333	12
BS29556-23551 _ 2013-07-14	BS29556-23551	BS29556	F	juv	0	14/07/2013	7	18	7	18	0.472951388888889	0.909090909090909	11	1.11904761904762	7
BS29556-23551 _ 2013-07-15	BS29556-23551	BS29556	F	juv	0	15/07/2013	7	18	7	18	0.529652777777778	0.803030303030303	11	0.666666666666666	13
BS29556-23551 _ 2013-07-16	BS29556-23551	BS29556	F	juv	0	16/07/2013	7	18	7	18	0.501354166666667	0.909090909090909	11	1.60416666666667	8
BS29556-23551 _ 2013-07-17	BS29556-23551	BS29556	F	juv	0	17/07/2013	7	18	7	18	0.507986111111111	1.10416666666667	8	0.818181818181818	11
BS29556-23551 _ 2013-07-18	BS29556-23551	BS29556	F	juv	0	18/07/2013	7	18	7	18	0.453506944444444	0.549019607843137	17	0.25	8
BS29556-23551 _ 2013-07-19	BS29556-23551	BS29556	F	juv	0	19/07/2013	7	18	7	18	0.429131944444444	1.41666666666667	8	1.53333333333333	5
BS29556-23551 _ 2013-07-20	BS29556-23551	BS29556	F	juv	0	20/07/2013	7	18	7	18	0.466076388888889	1.22727272727273	11	0.555555555555555	12
BS29556-23551 _ 2013-07-21	BS29556-23551	BS29556	F	juv	0	21/07/2013	7	18	7	18	0.438125	2.1	5	1.30952380952381	7
BS29556-23551 _ 2013-07-22	BS29556-23551	BS29556	F	juv	0	22/07/2013	7	18	7	18	0.429652777777778	2.53333333333333	5	1.83333333333333	5
BS29556-23551 _ 2013-07-23	BS29556-23551	BS29556	F	juv	0	23/07/2013	7	18	7	18	0.491527777777778	1.21428571428571	7	1.53703703703704	9
BS29556-23551 _ 2013-07-24	BS29556-23551	BS29556	F	juv	0	24/07/2013	7	18	7	18	0.8265625	1.22222222222222	3	2.47222222222222	6
BS29556-23551 _ 2013-07-25	BS29556-23551	BS29556	F	juv	0	25/07/2013	7	18	7	18	0.540173611111111	1.91666666666666	6	1.5952380952381	7
BS29556-23551 _ 2013-07-26	BS29556-23551	BS29556	F	juv	0	26/07/2013	7	18	7	18	0.577986111111111	1.0952380952381	7	1.25925925925926	9
BS29556-23551 _ 2013-07-27	BS29556-23551	BS29556	F	juv	0	27/07/2013	7	18	7	18	0.374340277777778	2.07142857142857	7	0.683333333333333	10
BS29556-23551 _ 2013-07-28	BS29556-23551	BS29556	F	juv	0	28/07/2013	7	18	7	18	0.605625	0.525641025641026	13	0.666666666666666	16
BS29556-23551 _ 2013-07-29	BS29556-23551	BS29556	F	juv	0	29/07/2013	7	18	7	18	0.646944444444444	1	4	1.09259259259259	9
BS29556-23551 _ 2013-07-30	BS29556-23551	BS29556	F	juv	0	30/07/2013	7	18	7	18	0.673402777777778	1.2	5	0.649122807017544	19
BS29556-23551 _ 2013-07-31	BS29556-23551	BS29556	F	juv	0	31/07/2013	7	18	7	18	0.549513888888889	1.93333333333333	5	2.13888888888889	6
BS29556-23551 _ 2013-08-01	BS29556-23551	BS29556	F	juv	0	01/08/2013	8	18	8	18	0.754270833333333	1.25	4	1.75	10
BS29556-23551 _ 2013-08-02	BS29556-23551	BS29556	F	juv	0	02/08/2013	8	18	8	18	0.822604166666667	0.833333333333333	4	1.15384615384615	13
BS29556-23551 _ 2013-08-03	BS29556-23551	BS29556	F	juv	0	03/08/2013	8	18	8	18	0.894513888888889	1.66666666666667	1	2.39583333333333	8
BS29556-23551 _ 2013-08-04	BS29556-23551	BS29556	F	juv	0	04/08/2013	8	18	8	18	0.806736111111111	1.16666666666667	3	0.958333333333334	16
BS29556-23551 _ 2013-08-05	BS29556-23551	BS29556	F	juv	0	05/08/2013	8	18	8	18	0.746527777777778	0.666666666666667	7	2.30952380952381	7
BS29556-23551 _ 2013-08-06	BS29556-23551	BS29556	F	juv	0	06/08/2013	8	18	8	18	0.564583333333333	1.86666666666667	5	0.928571428571429	14
BS29556-23551 _ 2013-08-07	BS29556-23551	BS29556	F	juv	0	07/08/2013	8	18	8	18	0.779756944444444	0.611111111111111	6	1.13636363636364	11
BS29556-23551 _ 2013-08-08	BS29556-23551	BS29556	F	juv	0	08/08/2013	8	18	8	18	0.598680555555556	0.733333333333333	10	1.16666666666667	10
BS29556-23551 _ 2013-08-09	BS29556-23551	BS29556	F	juv	0	09/08/2013	8	18	8	18	0.564479166666667	0.907407407407408	9	2.25	6
BS29556-23551 _ 2013-08-10	BS29556-23551	BS29556	F	juv	0	10/08/2013	8	18	8	18	0.692986111111111	0.857142857142858	7	1.89583333333333	8
BS29556-23551 _ 2013-08-11	BS29556-23551	BS29556	F	juv	0	11/08/2013	8	19	8	19	0.916597222222222	0.666666666666667	2	1.65151515151515	11
BS29556-23551 _ 2013-08-12	BS29556-23551	BS29556	F	juv	0	12/08/2013	8	19	8	19	0.603715277777778	0.916666666666667	8	1.3	10
BS29556-23551 _ 2013-08-13	BS29556-23551	BS29556	F	juv	0	13/08/2013	8	19	8	19	0.827777777777778	0.874999999999999	4	4.50000000000001	4
BS29556-23551 _ 2013-08-14	BS29556-23551	BS29556	F	juv	0	14/08/2013	8	19	8	19	0.796944444444444	0.800000000000001	5	2.45833333333333	8
BS29556-23551 _ 2013-08-15	BS29556-23551	BS29556	F	juv	0	15/08/2013	8	19	8	19	0.503784722222222	1.77777777777778	6	1.72222222222222	6
BS29556-23551 _ 2013-08-16	BS29556-23551	BS29556	F	juv	0	16/08/2013	8	19	8	19	0.460243055555556	0.782051282051282	13	0.666666666666667	12
BS29556-23551 _ 2013-08-17	BS29556-23551	BS29556	F	juv	0	17/08/2013	8	19	8	19	0.699236111111111	0.972222222222223	6	2.02777777777778	6
BS29556-23551 _ 2013-08-18	BS29556-23551	BS29556	F	juv	0	18/08/2013	8	19	8	19	0.435763888888889	1.64583333333333	8	0.611111111111111	12
BS29556-23551 _ 2013-08-19	BS29556-23551	BS29556	F	juv	0	19/08/2013	8	19	8	19	0.406284722222222	1.16666666666667	9	0.796296296296297	9
BS29556-23551 _ 2013-08-20	BS29556-23551	BS29556	F	juv	0	20/08/2013	8	19	8	19	0.724479166666667	1.41666666666667	4	0.955555555555556	15
BS29556-23551 _ 2013-08-21	BS29556-23551	BS29556	F	juv	0	21/08/2013	8	19	8	19	0.0766666666666667	5.625	4	0.166666666666667	1
BS29556-23551 _ 2013-08-22	BS29556-23551	BS29556	F	juv	0	22/08/2013	8	19	8	19	0.640347222222222	1.9	5	1.18181818181818	11
BS29556-23551 _ 2013-08-23	BS29556-23551	BS29556	F	juv	0	23/08/2013	8	19	8	19	0.557361111111111	1.875	4	1.22222222222222	9
BS29556-23551 _ 2013-08-24	BS29556-23551	BS29556	F	juv	0	24/08/2013	8	19	8	19	0.686631944444444	1.20833333333333	4	2.11904761904762	7
BS29556-23551 _ 2013-08-25	BS29556-23551	BS29556	F	juv	0	25/08/2013	8	19	8	19	0.710277777777778	0.785714285714285	7	2.23809523809524	7
BS29556-23551 _ 2013-08-27	BS29556-23551	BS29556	F	juv	0	27/08/2013	8	19	8	19	0.540069444444444	2.11111111111111	6	1.88888888888889	6
BS29556-23551 _ 2013-08-29	BS29556-23551	BS29556	F	juv	0	29/08/2013	8	19	8	19	0.690902777777778	2.20833333333333	4	1.46666666666667	10
BS29556-23551 _ 2013-08-30	BS29556-23551	BS29556	F	juv	0	30/08/2013	8	19	8	19	0.420902777777778	1.72222222222222	6	1.04761904761905	7
BS29556-23551 _ 2013-08-31	BS29556-23551	BS29556	F	juv	0	31/08/2013	8	19	8	19	0.664305555555556	2.44444444444445	3	1.3030303030303	11
BS29556-23551 _ 2013-09-01	BS29556-23551	BS29556	F	juv	0	01/09/2013	9	19	9	19	0.923611111111111	1.83333333333333	1	2.54166666666667	8
BS29556-23551 _ 2013-09-02	BS29556-23551	BS29556	F	juv	0	02/09/2013	9	19	9	19	0.435451388888889	3.04166666666667	4	0.833333333333334	9
BS29556-23551 _ 2013-09-03	BS29556-23551	BS29556	F	juv	0	03/09/2013	9	19	9	19	0.6175	1.27777777777778	6	0.635416666666667	16
BS29556-23551 _ 2013-09-04	BS29556-23551	BS29556	F	juv	0	04/09/2013	9	19	9	19	0.75875	2.04166666666667	4	3.43333333333333	5
BS29556-23551 _ 2013-09-05	BS29556-23551	BS29556	F	juv	0	05/09/2013	9	19	9	19	0.529583333333333	2.46666666666666	5	1.41666666666667	8
BS29556-23551 _ 2013-09-06	BS29556-23551	BS29556	F	juv	0	06/09/2013	9	19	9	19	0.527361111111111	1.16666666666667	4	1.41666666666667	8
BS29556-23551 _ 2013-09-07	BS29556-23551	BS29556	F	juv	0	07/09/2013	9	19	9	19	0.807777777777778	0.916666666666668	4	2.5952380952381	7
BS29556-23551 _ 2013-09-08	BS29556-23551	BS29556	F	juv	0	08/09/2013	9	19	9	19	0.903958333333333	0.916666666666669	2	2.52083333333333	8
BS29556-23551 _ 2013-09-09	BS29556-23551	BS29556	F	juv	0	09/09/2013	9	19	9	19	0.854583333333333	0.458333333333333	4	1.65	10
BS29556-23551 _ 2013-09-10	BS29556-23551	BS29556	F	juv	0	10/09/2013	9	20	9	20	0.930347222222222	0.444444444444445	3	2.85714285714285	7
BS29556-23551 _ 2013-09-11	BS29556-23551	BS29556	F	juv	0	11/09/2013	9	20	9	20	0.688472222222222	1.36111111111111	6	2.55555555555555	6
BS29556-23551 _ 2013-09-12	BS29556-23551	BS29556	F	juv	0	12/09/2013	9	20	9	20	0.652083333333333	2.72222222222222	3	1.75	8
BS29556-23551 _ 2013-09-13	BS29556-23551	BS29556	F	juv	0	13/09/2013	9	20	9	20	0.739444444444444	1.11111111111111	3	2.63888888888889	6
BS29556-23551 _ 2013-09-14	BS29556-23551	BS29556	F	juv	0	14/09/2013	9	20	9	20	0.816875	1.88888888888889	3	1.98148148148148	9
BS29556-23551 _ 2013-09-15	BS29556-23551	BS29556	F	juv	0	15/09/2013	9	20	9	20	0.486006944444444	1.21428571428571	7	1.63888888888889	6
BS29556-23551 _ 2013-09-16	BS29556-23551	BS29556	F	juv	0	16/09/2013	9	20	9	20	0.597986111111111	1.7	5	1.16666666666667	11
BS29556-23551 _ 2013-09-17	BS29556-23551	BS29556	F	juv	0	17/09/2013	9	20	9	20	0.675381944444444	1.41666666666667	4	1.46296296296296	9
BS29556-23551 _ 2013-09-18	BS29556-23551	BS29556	F	juv	0	18/09/2013	9	20	9	20	0.547326388888889	3.38888888888889	3	1.88888888888889	6
BS29556-23551 _ 2013-09-19	BS29556-23551	BS29556	F	juv	0	19/09/2013	9	20	9	20	0.821597222222222	0.833333333333333	4	2.27083333333333	8
BS29556-23551 _ 2013-09-20	BS29556-23551	BS29556	F	juv	0	20/09/2013	9	20	9	20	0.672395833333333	1.26666666666667	5	1.51851851851852	9
BS29556-23551 _ 2013-09-21	BS29556-23551	BS29556	F	juv	0	21/09/2013	9	20	9	20	0.685868055555556	0.770833333333334	8	1.11111111111111	12
BS29556-23551 _ 2013-09-22	BS29556-23551	BS29556	F	juv	0	22/09/2013	9	20	9	20	0.722708333333333	0.574074074074074	9	1.18055555555555	12
BS29556-23551 _ 2013-09-23	BS29556-23551	BS29556	F	juv	0	23/09/2013	9	20	9	20	0.592083333333333	1.11904761904762	7	1.13333333333333	10
BS29556-23551 _ 2013-09-24	BS29556-23551	BS29556	F	juv	0	24/09/2013	9	20	9	20	0.642569444444444	1.66666666666667	5	1.75	8
BS29556-23551 _ 2013-09-25	BS29556-23551	BS29556	F	juv	0	25/09/2013	9	20	9	20	0.623402777777778	1.33333333333334	6	0.845238095238096	14
BS29556-23551 _ 2013-09-26	BS29556-23551	BS29556	F	juv	0	26/09/2013	9	20	9	20	0.628159722222222	2.22222222222222	3	1.9047619047619	7
BS29556-23551 _ 2013-09-27	BS29556-23551	BS29556	F	juv	0	27/09/2013	9	20	9	20	0.6971875	2.54166666666667	4	1.875	8
BS29556-23551 _ 2013-09-28	BS29556-23551	BS29556	F	juv	0	28/09/2013	9	20	9	20	0.374513888888889	1.27083333333333	8	1.25	6
BS29556-23551 _ 2013-09-29	BS29556-23551	BS29556	F	juv	0	29/09/2013	9	20	9	20	0.639861111111111	1.70833333333333	4	2.76666666666667	5
BS29556-23551 _ 2013-09-30	BS29556-23551	BS29556	F	juv	0	30/09/2013	9	20	9	20	0.82375	0.444444444444444	6	1.92592592592593	9
BS29556-23551 _ 2013-10-01	BS29556-23551	BS29556	F	juv	0	01/10/2013	10	20	10	20	0.586805555555556	1.36111111111111	6	1.71428571428571	7
BS29556-23551 _ 2013-10-02	BS29556-23551	BS29556	F	juv	0	02/10/2013	10	20	10	20	0.568368055555556	1.26190476190476	7	1.24074074074074	9
BS29556-23551 _ 2013-10-03	BS29556-23551	BS29556	F	juv	0	03/10/2013	10	20	10	20	0.724756944444444	1.3	5	2.28571428571428	7
BS29556-23551 _ 2013-10-04	BS29556-23551	BS29556	F	juv	0	04/10/2013	10	20	10	20	0.707048611111111	1.1	5	2.63888888888889	6
BS29556-23551 _ 2013-10-05	BS29556-23551	BS29556	F	juv	0	05/10/2013	10	20	10	20	0.530069444444444	1.33333333333333	8	1.75	6
BS29556-23551 _ 2013-10-06	BS29556-23551	BS29556	F	juv	0	06/10/2013	10	20	10	20	0.799340277777778	0.791666666666666	4	3.46666666666667	5
BS29556-23551 _ 2013-10-07	BS29556-23551	BS29556	F	juv	0	07/10/2013	10	20	10	20	0.427222222222222	1.70833333333333	8	1.9	5
BS29556-23551 _ 2013-10-08	BS29556-23551	BS29556	F	juv	0	08/10/2013	10	20	10	20	0.553576388888889	1.11904761904762	7	3.04166666666667	4
BS29556-23551 _ 2013-10-09	BS29556-23551	BS29556	F	juv	0	09/10/2013	10	20	10	20	0.722916666666667	2.16666666666667	3	8.41666666666669	2
BS29556-23551 _ 2013-10-10	BS29556-23551	BS29556	F	juv	0	10/10/2013	10	21	10	21	0.676597222222222	1.7	5	2.41666666666667	6
BS29556-23551 _ 2013-10-11	BS29556-23551	BS29556	F	juv	0	11/10/2013	10	21	10	21	0.647534722222222	2.70833333333333	4	3.54166666666667	4
BS29556-23551 _ 2013-10-12	BS29556-23551	BS29556	F	juv	0	12/10/2013	10	21	10	21	0.314583333333333	2.75	4	1.54166666666667	4
BS29556-23551 _ 2013-10-13	BS29556-23551	BS29556	F	juv	0	13/10/2013	10	21	10	21	0.479895833333333	1.71428571428571	7	2.625	4
BS29556-23551 _ 2013-10-14	BS29556-23551	BS29556	F	juv	0	14/10/2013	10	21	10	21	0.811736111111111	0.708333333333333	4	2.22916666666667	8
BS29556-23551 _ 2013-10-15	BS29556-23551	BS29556	F	juv	0	15/10/2013	10	21	10	21	0.545763888888889	1.58333333333334	6	3	4
BS29556-23551 _ 2013-10-16	BS29556-23551	BS29556	F	juv	0	16/10/2013	10	21	10	21	0.462361111111111	1.45833333333333	8	1.35714285714286	7
BS29556-23551 _ 2013-10-17	BS29556-23551	BS29556	F	juv	0	17/10/2013	10	21	10	21	0.712847222222222	1.1	5	2.28571428571429	7
BS29556-23551 _ 2013-10-18	BS29556-23551	BS29556	F	juv	0	18/10/2013	10	21	10	21	0.606666666666667	1.33333333333333	7	2.69999999999999	5
BS29556-23551 _ 2013-10-19	BS29556-23551	BS29556	F	juv	0	19/10/2013	10	21	10	21	0.158159722222222	2.47916666666667	8	0.666666666666667	4
BS29556-23551 _ 2013-10-20	BS29556-23551	BS29556	F	juv	0	20/10/2013	10	21	10	21	0.524409722222222	0.944444444444445	9	1.47619047619048	7
BS29556-23551 _ 2013-10-21	BS29556-23551	BS29556	F	juv	0	21/10/2013	10	21	10	21	0.353298611111111	1.8125	8	1.5	5
BS29556-23551 _ 2013-10-22	BS29556-23551	BS29556	F	juv	0	22/10/2013	10	21	10	21	0.473541666666667	1.375	8	1.58333333333333	6
BS29556-23551 _ 2013-10-23	BS29556-23551	BS29556	F	juv	0	23/10/2013	10	21	10	21	0.489930555555556	2.54166666666667	4	3.66666666666667	3
BS29556-23551 _ 2013-10-24	BS29556-23551	BS29556	F	juv	0	24/10/2013	10	21	10	21	0.474930555555556	0.756410256410256	13	3.625	4
BS29556-23551 _ 2013-10-25	BS29556-23551	BS29556	F	juv	0	25/10/2013	10	21	10	21	0.854895833333333	2	2	4.94444444444444	3
BS29556-23551 _ 2013-10-26	BS29556-23551	BS29556	F	juv	0	26/10/2013	10	21	10	21	0.61375	1.04761904761905	7	2.7	5
BS29556-23551 _ 2013-10-27	BS29556-23551	BS29556	F	juv	0	27/10/2013	10	21	10	21	0.565902777777778	1.28571428571428	7	4.05555555555557	3
BS29556-23551 _ 2013-10-28	BS29556-23551	BS29556	F	juv	0	28/10/2013	10	21	10	21	0.775277777777778	1.83333333333333	3	3.36666666666667	5
BS29556-23551 _ 2013-10-29	BS29556-23551	BS29556	F	juv	0	29/10/2013	10	21	10	21	0.399131944444444	2.47222222222222	6	2.83333333333333	3
BS29556-23551 _ 2013-10-30	BS29556-23551	BS29556	F	juv	0	30/10/2013	10	21	10	21	0.704548611111111	1.91666666666667	2	8.24999999999998	2
BS29556-23551 _ 2013-10-31	BS29556-23551	BS29556	F	juv	0	31/10/2013	10	21	10	21	0.855451388888889	0.633333333333334	5	2.07407407407407	9
BS29556-23551 _ 2013-11-01	BS29556-23551	BS29556	F	juv	0	01/11/2013	11	21	11	21	0.765555555555555	0.611111111111111	6	0.768518518518519	18
BS29556-23551 _ 2013-11-02	BS29556-23551	BS29556	F	juv	0	02/11/2013	11	21	11	21	0.853402777777778	0.599999999999999	5	2.3125	8
BS29556-23551 _ 2013-11-03	BS29556-23551	BS29556	F	juv	0	03/11/2013	11	21	11	21	0.470555555555556	2.23333333333333	5	1.28571428571429	7
BS29556-23551 _ 2013-11-04	BS29556-23551	BS29556	F	juv	0	04/11/2013	11	21	11	21	0.376111111111111	2.19444444444445	6	2.72222222222222	3
BS29556-23551 _ 2013-11-05	BS29556-23551	BS29556	F	juv	0	05/11/2013	11	21	11	21	0.345833333333333	2.93333333333333	5	1.875	4
BS29556-23551 _ 2013-11-06	BS29556-23551	BS29556	F	juv	0	06/11/2013	11	21	11	21	0.695868055555556	0.833333333333334	7	2.14285714285714	7
BS29556-23551 _ 2013-11-07	BS29556-23551	BS29556	F	juv	0	07/11/2013	11	21	11	21	0.800972222222222	2.08333333333333	2	3.56666666666667	5
BS29556-23551 _ 2013-11-08	BS29556-23551	BS29556	F	juv	0	08/11/2013	11	21	11	21	0.438923611111111	1.76190476190476	7	1.9	5
BS29556-23551 _ 2013-11-09	BS29556-23551	BS29556	F	juv	0	09/11/2013	11	22	11	22	0.241736111111111	1.85185185185185	9	2.25	2
BS29556-23551 _ 2013-11-10	BS29556-23551	BS29556	F	juv	0	10/11/2013	11	22	11	22	0.539861111111111	1.61111111111111	6	2.83333333333333	4
BS29556-23551 _ 2013-11-11	BS29556-23551	BS29556	F	juv	0	11/11/2013	11	22	11	22	0.4796875	1.57142857142857	7	1.07407407407407	9
BS29556-23551 _ 2013-11-12	BS29556-23551	BS29556	F	juv	0	12/11/2013	11	22	11	22	0.620729166666667	1.38888888888889	6	1.90476190476191	7
BS29556-23551 _ 2013-11-13	BS29556-23551	BS29556	F	juv	0	13/11/2013	11	22	11	22	0.314340277777778	2.20833333333333	8	1.58333333333333	4
BS29556-23551 _ 2013-11-14	BS29556-23551	BS29556	F	juv	0	14/11/2013	11	22	11	22	0.563298611111111	0.805555555555555	6	1.27777777777778	9
BS29556-23551 _ 2013-11-15	BS29556-23551	BS29556	F	juv	0	15/11/2013	11	22	11	22	0.678263888888889	0.937500000000001	8	1.13888888888889	12
BS29556-23551 _ 2013-11-16	BS29556-23551	BS29556	F	juv	0	16/11/2013	11	22	11	22	0.280520833333333	1.53703703703704	9	1.20833333333333	4
BS29556-23551 _ 2013-11-17	BS29556-23551	BS29556	F	juv	0	17/11/2013	11	22	11	22	0.491423611111111	1.52380952380953	7	2	5
BS29556-23551 _ 2013-11-18	BS29556-23551	BS29556	F	juv	0	18/11/2013	11	22	11	22	0.4525	1.625	8	1.58333333333333	6
BS29556-23551 _ 2013-11-19	BS29556-23551	BS29556	F	juv	0	19/11/2013	11	22	11	22	0.523368055555556	1.125	8	1.45238095238095	7
BS29556-23551 _ 2013-11-20	BS29556-23551	BS29556	F	juv	0	20/11/2013	11	22	11	22	0.7146875	0.633333333333333	5	1.28787878787879	11
BS29556-23551 _ 2013-11-21	BS29556-23551	BS29556	F	juv	0	21/11/2013	11	22	11	22	0.54875	1.63888888888889	6	1.69047619047619	7
BS29556-23551 _ 2013-11-22	BS29556-23551	BS29556	F	juv	0	22/11/2013	11	22	11	22	0.771423611111111	1.33333333333333	3	3.53333333333333	5
BS29556-23551 _ 2013-11-23	BS29556-23551	BS29556	F	juv	0	23/11/2013	11	22	11	22	0.598680555555556	1.52380952380952	7	3.25	4
BS29556-23551 _ 2013-11-24	BS29556-23551	BS29556	F	juv	0	24/11/2013	11	22	11	22	0.531736111111111	1.14814814814815	9	1.75	6
BS29556-23551 _ 2013-11-25	BS29556-23551	BS29556	F	juv	0	25/11/2013	11	22	11	22	0.500138888888889	1.125	8	1.72222222222222	6
BS29556-23551 _ 2013-11-26	BS29556-23551	BS29556	F	juv	0	26/11/2013	11	22	11	22	0.773819444444444	0.523809523809525	7	1.06410256410256	13
BS29556-23551 _ 2013-11-27	BS29556-23551	BS29556	F	juv	0	27/11/2013	11	22	11	22	0.384965277777778	0.766666666666668	15	1.13888888888889	6
BS29556-23551 _ 2013-11-28	BS29556-23551	BS29556	F	juv	0	28/11/2013	11	22	11	22	0.680243055555556	0.56060606060606	11	1.72916666666667	8
BS29556-23551 _ 2013-11-29	BS29556-23551	BS29556	F	juv	0	29/11/2013	11	22	11	22	0.609027777777778	0.8125	8	1.83333333333333	7
BS29556-23551 _ 2013-11-30	BS29556-23551	BS29556	F	juv	0	30/11/2013	11	22	11	22	0.669930555555556	0.904761904761905	7	1.75	8
BS29556-23551 _ 2013-12-01	BS29556-23551	BS29556	F	juv	0	01/12/2013	12	22	12	22	0.802118055555555	1	4	2.52380952380952	7
BS29556-23551 _ 2013-12-02	BS29556-23551	BS29556	F	juv	0	02/12/2013	12	22	12	22	0.672638888888889	1.36666666666667	5	1.59259259259259	9
BS29556-23551 _ 2013-12-03	BS29556-23551	BS29556	F	juv	0	03/12/2013	12	22	12	22	0.519027777777778	1.4047619047619	7	1.05	10
BS29556-23551 _ 2013-12-04	BS29556-23551	BS29556	F	juv	0	04/12/2013	12	22	12	22	0.738541666666667	1.29166666666667	4	1.15384615384615	13
BS29556-23551 _ 2013-12-05	BS29556-23551	BS29556	F	juv	0	05/12/2013	12	22	12	22	0.3509375	2.93333333333333	5	1.11111111111111	6
BS29556-23551 _ 2013-12-06	BS29556-23551	BS29556	F	juv	0	06/12/2013	12	22	12	22	0.693506944444444	1.94444444444444	3	0.916666666666667	14
BS29556-23551 _ 2013-12-07	BS29556-23551	BS29556	F	juv	0	07/12/2013	12	22	12	22	0.510833333333333	1.75	6	1.4375	8
BS29556-23551 _ 2013-12-08	BS29556-23551	BS29556	F	juv	0	08/12/2013	12	22	12	22	0.813854166666667	1.27777777777778	3	3	6
BS29556-23551 _ 2013-12-09	BS29556-23551	BS29556	F	juv	0	09/12/2013	12	23	12	23	0.583993055555556	1.10416666666667	8	0.861111111111111	12
BS29556-23551 _ 2013-12-10	BS29556-23551	BS29556	F	juv	0	10/12/2013	12	23	12	23	0.868819444444444	2.66666666666667	1	1.93333333333333	10
BS29556-23551 _ 2013-12-11	BS29556-23551	BS29556	F	juv	0	11/12/2013	12	23	12	23	0.635069444444444	0.874999999999999	8	0.897435897435897	13
BS29556-23551 _ 2013-12-12	BS29556-23551	BS29556	F	juv	0	12/12/2013	12	23	12	23	0.584236111111111	1.23809523809524	7	1.54166666666667	8
BS29556-23551 _ 2013-12-13	BS29556-23551	BS29556	F	juv	0	13/12/2013	12	23	12	23	0.499270833333333	1.16666666666667	9	1.8	5
BS29556-23551 _ 2013-12-14	BS29556-23551	BS29556	F	juv	0	14/12/2013	12	23	12	23	0.535208333333333	3.27777777777778	3	1.5625	8
BS29556-23551 _ 2013-12-15	BS29556-23551	BS29556	F	juv	0	15/12/2013	12	23	12	23	0.484409722222222	1.07407407407407	9	0.611111111111111	12
BS29556-23551 _ 2013-12-16	BS29556-23551	BS29556	F	juv	0	16/12/2013	12	23	12	23	0.693506944444444	1	6	1.43333333333333	10
BS29556-23551 _ 2013-12-17	BS29556-23551	BS29556	F	juv	0	17/12/2013	12	23	12	23	0.763159722222222	1.16666666666667	4	1.40277777777778	12
BS29556-23551 _ 2013-12-18	BS29556-23551	BS29556	F	juv	0	18/12/2013	12	23	12	23	0.545416666666667	0.916666666666668	10	1.91666666666667	6
BS29556-23551 _ 2013-12-19	BS29556-23551	BS29556	F	juv	0	19/12/2013	12	23	12	23	0.529166666666667	2.1	5	1.20833333333333	8
BS29556-23551 _ 2013-12-20	BS29556-23551	BS29556	F	juv	0	20/12/2013	12	23	12	23	0.675069444444444	0.62962962962963	9	1.13888888888889	12
BS29556-23551 _ 2013-12-21	BS29556-23551	BS29556	F	juv	0	21/12/2013	12	23	12	23	0.490381944444444	0.924242424242425	11	0.736111111111111	12
BS29556-23551 _ 2013-12-22	BS29556-23551	BS29556	F	juv	0	22/12/2013	12	23	12	23	0.623055555555556	0.796296296296296	9	1.9047619047619	7
BS29556-23551 _ 2013-12-23	BS29556-23551	BS29556	F	juv	0	23/12/2013	12	23	12	23	0.447222222222222	1.71428571428571	7	2.29166666666667	4
BS29556-23551 _ 2013-12-24	BS29556-23551	BS29556	F	juv	0	24/12/2013	12	23	12	23	0.702326388888889	1.2	5	1.43333333333333	10
BS29556-23551 _ 2013-12-25	BS29556-23551	BS29556	F	juv	0	25/12/2013	12	23	12	23	0.742222222222222	0.833333333333333	6	1.43939393939394	11
BS29556-23551 _ 2013-12-26	BS29556-23551	BS29556	F	juv	0	26/12/2013	12	23	12	23	0.834444444444444	0.791666666666668	4	1.48611111111111	12
BS29556-23551 _ 2013-12-27	BS29556-23551	BS29556	F	juv	0	27/12/2013	12	23	12	23	0.563194444444444	1.58333333333333	6	1.18518518518518	9
BS29556-23551 _ 2013-12-28	BS29556-23551	BS29556	F	juv	0	28/12/2013	12	23	12	23	0.323055555555556	2.07142857142857	7	0.714285714285714	7
BS29556-23551 _ 2013-12-29	BS29556-23551	BS29556	F	juv	0	29/12/2013	12	23	12	23	0.491979166666667	1.52380952380952	7	0.607142857142857	14
BS29556-23551 _ 2013-12-30	BS29556-23551	BS29556	F	juv	0	30/12/2013	12	23	12	23	0.707083333333333	0.972222222222222	6	1.56666666666667	10
BS29556-23551 _ 2013-12-31	BS29556-23551	BS29556	F	juv	0	31/12/2013	12	23	12	23	0.775868055555556	0.571428571428571	7	1.45454545454545	11
BS29556-23551 _ 2014-01-01	BS29556-23551	BS29556	F	juv	0	01/01/2014	1	23	1	23	0.657638888888889	0.976190476190476	7	1.16666666666667	11
BS29556-23551 _ 2014-01-02	BS29556-23551	BS29556	F	juv	0	02/01/2014	1	23	1	23	0.451840277777778	1.64285714285714	7	1.03703703703704	9
BS29556-23551 _ 2014-01-03	BS29556-23551	BS29556	F	juv	0	03/01/2014	1	23	1	23	0.797638888888889	1.33333333333334	3	2.5	7
BS29556-23551 _ 2014-01-04	BS29556-23551	BS29556	F	juv	0	04/01/2014	1	23	1	23	0.5590625	2.41666666666667	4	1.35185185185185	9
BS29556-23551 _ 2014-01-05	BS29556-23551	BS29556	F	juv	0	05/01/2014	1	23	1	23	0.350138888888889	1.53703703703704	9	0.516666666666667	10
BS29556-23551 _ 2014-01-06	BS29556-23551	BS29556	F	juv	0	06/01/2014	1	23	1	23	0.496145833333333	1.29166666666667	8	1.05555555555556	9
BS29556-23551 _ 2014-01-07	BS29556-23551	BS29556	F	juv	0	07/01/2014	1	23	1	23	0.381840277777778	1.42592592592593	9	0.575757575757576	11
BS29556-23551 _ 2014-01-08	BS29556-23551	BS29556	F	juv	0	08/01/2014	1	24	1	24	0.461493055555556	0.939393939393939	11	1.22222222222222	9
BS29556-23551 _ 2014-01-09	BS29556-23551	BS29556	F	juv	0	09/01/2014	1	24	1	24	0.382673611111111	1.10606060606061	11	0.875	8
BS29556-23551 _ 2014-01-10	BS29556-23551	BS29556	F	juv	0	10/01/2014	1	24	1	24	0.532847222222222	1.40476190476191	7	1.69444444444444	6
BS29556-23551 _ 2014-01-11	BS29556-23551	BS29556	F	juv	0	11/01/2014	1	24	1	24	0.3259375	2.52777777777778	6	1.72222222222222	3
BS29556-23551 _ 2014-01-12	BS29556-23551	BS29556	F	juv	0	12/01/2014	1	24	1	24	0.631909722222222	0.854166666666667	8	0.952380952380952	14
BS29556-23551 _ 2014-01-13	BS29556-23551	BS29556	F	juv	0	13/01/2014	1	24	1	24	0.495555555555556	1.12962962962963	9	1.01851851851852	9
BS29556-23551 _ 2014-01-14	BS29556-23551	BS29556	F	juv	0	14/01/2014	1	24	1	24	0.205034722222222	1.68181818181818	11	0.533333333333333	5
BS29556-23551 _ 2014-01-15	BS29556-23551	BS29556	F	juv	0	15/01/2014	1	24	1	24	0.582465277777778	1.30555555555556	6	1.35185185185185	9
BS29556-23551 _ 2014-01-16	BS29556-23551	BS29556	F	juv	0	16/01/2014	1	24	1	24	0.868055555555555	1.25	2	1.95	10
BS29556-23551 _ 2014-01-17	BS29556-23551	BS29556	F	juv	0	17/01/2014	1	24	1	24	0.6284375	0.8	10	1.11666666666667	10
BS29556-23551 _ 2014-01-18	BS29556-23551	BS29556	F	juv	0	18/01/2014	1	24	1	24	0.688715277777778	1	5	1.57407407407407	9
BS29556-23551 _ 2014-01-19	BS29556-23551	BS29556	F	juv	0	19/01/2014	1	24	1	24	0.0805555555555556	4.4	5	0.166666666666667	3
BS29556-23551 _ 2014-01-20	BS29556-23551	BS29556	F	juv	0	20/01/2014	1	24	1	24	0.647083333333333	1.625	4	1.33333333333333	10
BS29556-23551 _ 2014-01-21	BS29556-23551	BS29556	F	juv	0	21/01/2014	1	24	1	24	0.742638888888889	1.29166666666667	4	1.63333333333333	10
BS29556-23551 _ 2014-01-22	BS29556-23551	BS29556	F	juv	0	22/01/2014	1	24	1	24	0.443368055555556	1.76190476190476	7	0.611111111111111	12
BS29556-23551 _ 2014-01-23	BS29556-23551	BS29556	F	juv	0	23/01/2014	1	24	1	24	0.553888888888889	0.937500000000001	8	0.678571428571428	14
BS29556-23551 _ 2014-01-24	BS29556-23551	BS29556	F	juv	0	24/01/2014	1	24	1	24	0.424756944444444	1.80952380952381	7	1.63333333333334	5
BS29556-23551 _ 2014-01-25	BS29556-23551	BS29556	F	juv	0	25/01/2014	1	24	1	24	0.4734375	2.3	5	1.75	6
BS29556-23551 _ 2014-01-26	BS29556-23551	BS29556	F	juv	0	26/01/2014	1	24	1	24	0.532395833333333	2.06666666666667	5	1.11111111111111	9
BS29556-23551 _ 2014-01-27	BS29556-23551	BS29556	F	juv	0	27/01/2014	1	24	1	24	0.654791666666667	1.25	6	1.95833333333333	8
BS29556-23551 _ 2014-01-28	BS29556-23551	BS29556	F	juv	0	28/01/2014	1	24	1	24	0.788402777777778	1	4	1.34722222222222	12
BS29556-23551 _ 2014-01-29	BS29556-23551	BS29556	F	juv	0	29/01/2014	1	24	1	24	0.792222222222222	1.04166666666667	4	1.33333333333333	12
BS29556-23551 _ 2014-01-30	BS29556-23551	BS29556	F	juv	0	30/01/2014	1	24	1	24	0.379375	1.28333333333333	10	0.888888888888891	6
BS29556-23551 _ 2014-01-31	BS29556-23551	BS29556	F	juv	0	31/01/2014	1	24	1	24	0.609166666666667	1.14285714285714	7	0.666666666666667	16
BS29556-23551 _ 2014-02-01	BS29556-23551	BS29556	F	juv	0	01/02/2014	2	24	2	24	0.616145833333333	0.583333333333333	12	0.739583333333334	16
BS29556-23551 _ 2014-02-02	BS29556-23551	BS29556	F	juv	0	02/02/2014	2	24	2	24	0.496666666666667	0.690476190476191	14	1.18518518518519	9
BS29556-23551 _ 2014-02-03	BS29556-23551	BS29556	F	juv	0	03/02/2014	2	24	2	24	0.595069444444444	0.9375	8	0.961538461538462	13
BS29556-23551 _ 2014-02-04	BS29556-23551	BS29556	F	juv	0	04/02/2014	2	24	2	24	0.759479166666667	0.933333333333334	5	1.01111111111111	15
BS29556-23551 _ 2014-02-05	BS29556-23551	BS29556	F	juv	0	05/02/2014	2	24	2	24	0.662430555555556	0.976190476190475	7	0.948717948717948	13
BS29556-23551 _ 2014-02-06	BS29556-23551	BS29556	F	juv	0	06/02/2014	2	24	2	24	0.2421875	1.66666666666667	11	0.270833333333333	8
BS29556-23551 _ 2014-02-07	BS29556-23551	BS29556	F	juv	0	07/02/2014	2	25	2	25	0.286527777777778	0.972222222222222	12	0.738095238095239	7
BS29556-23551 _ 2014-02-08	BS29556-23551	BS29556	F	juv	0	08/02/2014	2	25	2	25	0.480381944444444	1.57142857142857	7	0.772727272727273	11
BS29556-23551 _ 2014-02-09	BS29556-23551	BS29556	F	juv	0	09/02/2014	2	25	2	25	0.565347222222222	1.0952380952381	7	0.615384615384616	13
BS29556-23551 _ 2014-02-10	BS29556-23551	BS29556	F	juv	0	10/02/2014	2	25	2	25	0.395277777777778	1.88095238095238	7	1.27777777777778	6
BS29556-23551 _ 2014-02-11	BS29556-23551	BS29556	F	juv	0	11/02/2014	2	25	2	25	0.40625	1.54166666666667	8	0.5625	8
BS29556-23551 _ 2014-02-12	BS29556-23551	BS29556	F	juv	0	12/02/2014	2	25	2	25	0.456840277777778	0.969696969696969	11	1.03703703703704	9
BS29556-23551 _ 2014-02-13	BS29556-23551	BS29556	F	juv	0	13/02/2014	2	25	2	25	0.209756944444444	3.53333333333333	5	1.22222222222222	3
BS29556-23551 _ 2014-02-14	BS29556-23551	BS29556	F	juv	0	14/02/2014	2	25	2	25	0.118090277777778	1.34523809523809	14	0.333333333333334	3
BS29556-23551 _ 2014-02-15	BS29556-23551	BS29556	F	juv	0	15/02/2014	2	25	2	25	0.475451388888889	1.29166666666667	8	1.45238095238095	7
BS29556-23551 _ 2014-02-16	BS29556-23551	BS29556	F	juv	0	16/02/2014	2	25	2	25	0.804409722222222	0.875	4	1.87037037037037	9
BS29556-23551 _ 2014-02-17	BS29556-23551	BS29556	F	juv	0	17/02/2014	2	25	2	25	0.420763888888889	1.35185185185185	9	1.05555555555556	9
BS29556-23551 _ 2014-02-18	BS29556-23551	BS29556	F	juv	0	18/02/2014	2	25	2	25	0.641145833333333	1.73333333333333	5	1.1	10
BS29556-23551 _ 2014-02-19	BS29556-23551	BS29556	F	juv	0	19/02/2014	2	25	2	25	0.520555555555556	1.125	8	1.07407407407407	9
BS29556-23551 _ 2014-02-20	BS29556-23551	BS29556	F	juv	0	20/02/2014	2	25	2	25	0.595868055555556	1.0952380952381	7	1.72916666666667	8
BS29556-23551 _ 2014-02-21	BS29556-23551	BS29556	F	juv	0	21/02/2014	2	25	2	25	0.564756944444444	2.45833333333333	4	2	5
BS29556-23551 _ 2014-02-22	BS29556-23551	BS29556	F	juv	0	22/02/2014	2	25	2	25	0.545902777777778	1.7	5	1.12121212121212	11
BS29556-23551 _ 2014-02-23	BS29556-23551	BS29556	F	juv	0	23/02/2014	2	25	2	25	0.488020833333333	2.91666666666667	4	0.854166666666666	8
BS29556-23551 _ 2014-02-24	BS29556-23551	BS29556	F	juv	0	24/02/2014	2	25	2	25	0.49375	1.5	7	0.782051282051282	13
BS29556-23551 _ 2014-02-25	BS29556-23551	BS29556	F	juv	0	25/02/2014	2	25	2	25	0.58375	2.25	4	2.63333333333333	5
BS29556-23551 _ 2014-02-26	BS29556-23551	BS29556	F	juv	0	26/02/2014	2	25	2	25	0.354513888888889	2.86666666666667	5	0.714285714285714	7
BS29556-23551 _ 2014-02-27	BS29556-23551	BS29556	F	juv	0	27/02/2014	2	25	2	25	0.493402777777778	0.983333333333333	10	1.05	10
BS29556-23551 _ 2014-02-28	BS29556-23551	BS29556	F	juv	0	28/02/2014	2	25	2	25	0.686041666666667	0.75	8	1.13636363636364	11
BS29556-23551 _ 2014-03-01	BS29556-23551	BS29556	F	juv	0	01/03/2014	3	25	3	25	0.347326388888889	1.1969696969697	11	0.738095238095238	7
BS29556-23551 _ 2014-03-02	BS29556-23551	BS29556	F	juv	0	02/03/2014	3	25	3	25	0.458368055555556	0.82051282051282	13	1.22916666666667	8
BS29556-23551 _ 2014-03-03	BS29556-23551	BS29556	F	juv	0	03/03/2014	3	25	3	25	0.505798611111111	0.878787878787878	11	0.652777777777778	12
BS29556-23551 _ 2014-03-04	BS29556-23551	BS29556	F	juv	0	04/03/2014	3	25	3	25	0.412361111111111	0.972222222222221	12	1.45238095238095	7
BS29556-23551 _ 2014-03-05	BS29556-23551	BS29556	F	juv	0	05/03/2014	3	25	3	25	0.888402777777778	0.999999999999998	2	3.90000000000001	5
BS29556-23551 _ 2014-03-06	BS29556-23551	BS29556	F	juv	0	06/03/2014	3	25	3	25	0.383611111111111	1.5	9	1.05555555555555	6
BS29556-23551 _ 2014-03-07	BS29556-23551	BS29556	F	juv	0	07/03/2014	3	25	3	25	0.492291666666667	1.63888888888889	6	1.77777777777778	6
BS29556-23551 _ 2014-03-08	BS29556-23551	BS29556	F	juv	0	08/03/2014	3	25	3	25	0.361736111111111	1.6875	8	0.738095238095239	7
BS29556-23551 _ 2014-03-09	BS29556-23551	BS29556	F	juv	0	09/03/2014	3	26	3	26	0.217118055555556	2.47619047619048	7	0.708333333333334	4
BS29556-23551 _ 2014-03-10	BS29556-23551	BS29556	F	juv	0	10/03/2014	3	26	3	26	0.180625	3.4	5	0.266666666666667	5
BS29556-23551 _ 2014-03-11	BS29556-23551	BS29556	F	juv	0	11/03/2014	3	26	3	26	0.346701388888889	1.88095238095238	7	1.33333333333333	6
BS29556-23551 _ 2014-03-12	BS29556-23551	BS29556	F	juv	0	12/03/2014	3	26	3	26	0.676458333333333	1.54166666666666	4	1.04545454545455	11
BS29556-23551 _ 2014-03-13	BS29556-23551	BS29556	F	juv	0	13/03/2014	3	26	3	26	0.130451388888889	2.41666666666667	8	0.166666666666667	2
BS29556-23551 _ 2014-03-14	BS29556-23551	BS29556	F	juv	0	14/03/2014	3	26	3	26	0.198611111111111	1.12222222222222	15	0.357142857142858	7
BS29556-23551 _ 2014-03-15	BS29556-23551	BS29556	F	juv	0	15/03/2014	3	26	3	26	0.778229166666667	1.20833333333334	4	2.0625	8
BS29556-23551 _ 2014-03-16	BS29556-23551	BS29556	F	juv	0	16/03/2014	3	26	3	26	0.910034722222222	0.388888888888889	3	1.52777777777778	12
BS29556-23551 _ 2014-03-17	BS29556-23551	BS29556	F	juv	0	17/03/2014	3	26	3	26	0.0898263888888889	3.14285714285714	7	0.416666666666667	2
BS29556-23551 _ 2014-03-18	BS29556-23551	BS29556	F	juv	0	18/03/2014	3	26	3	26	0.0933680555555556	2.85714285714286	7	0.166666666666667	1
BS29556-23551 _ 2014-03-19	BS29556-23551	BS29556	F	juv	0	19/03/2014	3	26	3	26	0.7628125	0.547619047619048	7	3.46666666666667	5
BS29556-23551 _ 2014-03-20	BS29556-23551	BS29556	F	juv	0	20/03/2014	3	26	3	26	0.689340277777778	1	6	1.62962962962963	9
BS29556-23551 _ 2014-03-21	BS29556-23551	BS29556	F	juv	0	21/03/2014	3	26	3	26	0.361423611111111	1.16666666666667	13	0.708333333333333	8
BS29556-23551 _ 2014-03-22	BS29556-23551	BS29556	F	juv	0	22/03/2014	3	26	3	26	0.543993055555556	1.46666666666667	5	0.549019607843137	17
BS29556-23551 _ 2014-03-23	BS29556-23551	BS29556	F	juv	0	23/03/2014	3	26	3	26	0.618541666666667	1.58333333333333	4	0.733333333333333	15
BS29556-23551 _ 2014-03-24	BS29556-23551	BS29556	F	juv	0	24/03/2014	3	26	3	26	0.759409722222222	0.966666666666666	5	0.999999999999999	15
BS29556-23551 _ 2014-03-25	BS29556-23551	BS29556	F	juv	0	25/03/2014	3	26	3	26	0.843541666666667	1.66666666666667	2	2.16666666666667	9
BS29556-23551 _ 2014-03-26	BS29556-23551	BS29556	F	juv	0	26/03/2014	3	26	3	26	0.604479166666667	1.38888888888889	6	1.28333333333333	10
BS29556-23551 _ 2014-03-27	BS29556-23551	BS29556	F	juv	0	27/03/2014	3	26	3	26	0.848333333333333	1.33333333333333	2	1.21794871794872	13
BS29556-23551 _ 2014-03-28	BS29556-23551	BS29556	F	juv	0	28/03/2014	3	26	3	26	0.747430555555555	1.29166666666667	4	1.56666666666667	10
BS29556-23551 _ 2014-03-29	BS29556-23551	BS29556	F	juv	0	29/03/2014	3	26	3	26	0.579861111111111	1.28571428571428	7	1.35185185185185	9
BS29556-23551 _ 2014-03-30	BS29556-23551	BS29556	F	juv	0	30/03/2014	3	26	3	26	0.726215277777778	0.666666666666667	8	2.45238095238095	7
BS29556-23551 _ 2014-03-31	BS29556-23551	BS29556	F	juv	0	31/03/2014	3	26	3	26	0.204409722222222	4.625	4	0.833333333333334	3
BS29556-23551 _ 2014-04-01	BS29556-23551	BS29556	F	juv	0	01/04/2014	4	26	4	26	0.305694444444444	1.09722222222222	12	0.361111111111111	12
BS29556-23551 _ 2014-04-02	BS29556-23551	BS29556	F	juv	0	02/04/2014	4	26	4	26	0.462986111111111	0.983333333333333	10	0.6	10
BS29556-23551 _ 2014-04-03	BS29556-23551	BS29556	F	juv	0	03/04/2014	4	26	4	26	0.581076388888889	1.08333333333333	6	0.583333333333333	16
BS29556-23551 _ 2014-04-04	BS29556-23551	BS29556	F	juv	0	04/04/2014	4	26	4	26	0.623819444444444	0.785714285714286	7	0.821428571428571	14
BS29556-23551 _ 2014-04-05	BS29556-23551	BS29556	F	juv	0	05/04/2014	4	26	4	26	0.690833333333333	1.5	4	0.966666666666667	15
BS29556-23551 _ 2014-04-06	BS29556-23551	BS29556	F	juv	0	06/04/2014	4	26	4	26	0.799131944444444	0.766666666666667	5	1.23076923076923	13
BS29556-23551 _ 2014-04-07	BS29556-23551	BS29556	F	juv	0	07/04/2014	4	26	4	26	0.624652777777778	0.555555555555556	9	1.06666666666667	10
BS29556-23551 _ 2014-04-08	BS29556-23551	BS29556	F	juv	0	08/04/2014	4	27	4	27	0.678611111111111	0.604166666666667	8	0.733333333333333	15
BS29556-23551 _ 2014-04-09	BS29556-23551	BS29556	F	juv	0	09/04/2014	4	27	4	27	0.688576388888889	2	3	1.07692307692308	13
BS29556-23551 _ 2014-04-10	BS29556-23551	BS29556	F	juv	0	10/04/2014	4	27	4	27	0.701076388888889	0.642857142857143	7	0.875	12
BS29556-23551 _ 2014-04-11	BS29556-23551	BS29556	F	juv	0	11/04/2014	4	27	4	27	0.900486111111111	0.333333333333333	4	1.6025641025641	13
BS29556-23551 _ 2014-04-12	BS29556-23551	BS29556	F	juv	0	12/04/2014	4	27	4	27	0.794027777777778	1.16666666666667	3	1.57407407407407	9
BS29556-23551 _ 2014-04-13	BS29556-23551	BS29556	F	juv	0	13/04/2014	4	27	4	27	0.681493055555556	0.520833333333333	8	0.738095238095238	14
BS29556-23551 _ 2014-04-14	BS29556-23551	BS29556	F	juv	0	14/04/2014	4	27	4	27	0.5996875	2.125	4	0.818181818181818	11
BS29556-23551 _ 2014-04-15	BS29556-23551	BS29556	F	juv	0	15/04/2014	4	27	4	27	0.515902777777778	2.63333333333333	5	0.511111111111112	15
BS29556-23551 _ 2014-04-16	BS29556-23551	BS29556	F	juv	0	16/04/2014	4	27	4	27	0.516805555555556	1.95833333333333	4	0.948717948717949	13
BS29556-23551 _ 2014-04-17	BS29556-23551	BS29556	F	juv	0	17/04/2014	4	27	4	27	0.193645833333333	3.25	6	0.277777777777778	3
BS29556-23551 _ 2014-04-18	BS29556-23551	BS29556	F	juv	0	18/04/2014	4	27	4	27	0.133923611111111	3	6	0.555555555555557	3
BS29556-23551 _ 2014-04-19	BS29556-23551	BS29556	F	juv	0	19/04/2014	4	27	4	27	0.799930555555556	0.777777777777778	6	1.21794871794872	13
BS29556-23551 _ 2014-04-20	BS29556-23551	BS29556	F	juv	0	20/04/2014	4	27	4	27	0.669270833333333	1.55555555555556	3	1.21212121212121	11
BS29556-23551 _ 2014-04-21	BS29556-23551	BS29556	F	juv	0	21/04/2014	4	27	4	27	0.671111111111111	1	6	0.822222222222222	15
BS29556-23551 _ 2014-04-22	BS29556-23551	BS29556	F	juv	0	22/04/2014	4	27	4	27	0.737083333333333	1.08333333333334	4	1.31666666666667	10
BS29556-23551 _ 2014-04-23	BS29556-23551	BS29556	F	juv	0	23/04/2014	4	27	4	27	0.889895833333333	1.16666666666667	1	1.38095238095238	14
BS29556-23551 _ 2014-04-24	BS29556-23551	BS29556	F	juv	0	24/04/2014	4	27	4	27	0.758298611111111	0.766666666666667	5	0.846153846153846	13
BS29556-23551 _ 2014-04-25	BS29556-23551	BS29556	F	juv	0	25/04/2014	4	27	4	27	0.653819444444444	0.6	10	2.22222222222222	6
BS29556-23551 _ 2014-04-26	BS29556-23551	BS29556	F	juv	0	26/04/2014	4	27	4	27	0.619652777777778	1.0952380952381	7	1.80555555555556	6
BS29556-23551 _ 2014-04-27	BS29556-23551	BS29556	F	juv	0	27/04/2014	4	27	4	27	0.7834375	0.583333333333333	6	1.45454545454545	11
BS29556-23551 _ 2014-04-28	BS29556-23551	BS29556	F	juv	0	28/04/2014	4	27	4	27	0.704270833333333	0.833333333333333	7	1.33333333333333	10
BS29556-23551 _ 2014-04-29	BS29556-23551	BS29556	F	juv	0	29/04/2014	4	27	4	27	0.598784722222222	2.16666666666667	4	1.34848484848485	11
BS29556-23551 _ 2014-04-30	BS29556-23551	BS29556	F	juv	0	30/04/2014	4	27	4	27	0.725208333333333	1.45833333333333	4	1.62962962962963	9
BS29556-23551 _ 2014-05-01	BS29556-23551	BS29556	F	juv	0	01/05/2014	5	27	5	27	0.792534722222222	0.700000000000001	5	1.66666666666667	10
BS29556-23551 _ 2014-05-02	BS29556-23551	BS29556	F	juv	0	02/05/2014	5	27	5	27	0.763263888888889	0.966666666666667	5	2.47222222222222	6
BS29556-23551 _ 2014-05-03	BS29556-23551	BS29556	F	juv	0	03/05/2014	5	27	5	27	0.855659722222222	0.666666666666667	4	1.44444444444444	12
BS29556-23551 _ 2014-05-04	BS29556-23551	BS29556	F	juv	0	04/05/2014	5	27	5	27	0.605833333333333	1.7	5	1.15277777777778	12
BS29556-23551 _ 2014-05-05	BS29556-23551	BS29556	F	juv	0	05/05/2014	5	27	5	27	0.569756944444444	2.33333333333333	4	1.33333333333333	8
BS29556-23551 _ 2014-05-06	BS29556-23551	BS29556	F	juv	0	06/05/2014	5	27	5	27	0.642222222222222	1.56666666666667	5	1.33333333333333	8
BS29556-23551 _ 2014-05-07	BS29556-23551	BS29556	F	juv	0	07/05/2014	5	27	5	27	0.720972222222222	1.88888888888889	3	1.30769230769231	13
BS29556-23551 _ 2014-05-08	BS29556-23551	BS29556	F	juv	0	08/05/2014	5	28	5	28	0.727916666666667	1.03333333333333	5	1.51851851851852	9
BS29556-23551 _ 2014-05-09	BS29556-23551	BS29556	F	juv	0	09/05/2014	5	28	5	28	0.377256944444444	1.59259259259259	9	0.625	8
BS29556-23551 _ 2014-05-10	BS29556-23551	BS29556	F	juv	0	10/05/2014	5	28	5	28	0.757256944444444	1.05555555555555	3	2.88095238095238	7
BS29556-23551 _ 2014-05-11	BS29556-23551	BS29556	F	juv	0	11/05/2014	5	28	5	28	0.819618055555555	0.944444444444446	3	0.900000000000001	15
BS29556-23551 _ 2014-05-12	BS29556-23551	BS29556	F	juv	0	12/05/2014	5	28	5	28	0.726805555555555	1.2	5	1.4	10
BS29556-23551 _ 2014-05-13	BS29556-23551	BS29556	F	juv	0	13/05/2014	5	28	5	28	0.276041666666667	2.19047619047619	7	0.861111111111111	6
BS29556-23551 _ 2014-05-14	BS29556-23551	BS29556	F	juv	0	14/05/2014	5	28	5	28	0.509722222222222	1.14583333333333	8	0.757575757575758	11
BS29556-23551 _ 2014-05-15	BS29556-23551	BS29556	F	juv	0	15/05/2014	5	28	5	28	0.510277777777778	1.47619047619048	7	0.566666666666667	15
BS29556-23551 _ 2014-05-16	BS29556-23551	BS29556	F	juv	0	16/05/2014	5	28	5	28	0.555763888888889	1.47222222222222	6	1.07575757575758	11
BS29556-23551 _ 2014-05-17	BS29556-23551	BS29556	F	juv	0	17/05/2014	5	28	5	28	0.684722222222222	0.857142857142858	7	0.78125	16
BS29556-23551 _ 2014-05-18	BS29556-23551	BS29556	F	juv	0	18/05/2014	5	28	5	28	0.613854166666667	1.22222222222222	6	1.03030303030303	11
BS29560-23555 _ 2012-01-11	BS29560-23555	BS29560	F	juv	0	11/01/2012	1	0	1	0	0.793472222222222	0.395833333333333	8	2.08333333333333	8
BS29560-23555 _ 2012-01-12	BS29560-23555	BS29560	F	juv	0	12/01/2012	1	0	1	0	0.861111111111111	0.722222222222222	3	2.47619047619048	7
BS29560-23555 _ 2012-01-13	BS29560-23555	BS29560	F	juv	0	13/01/2012	1	0	1	0	0.753159722222222	1.16666666666667	3	0.564814814814815	18
BS29560-23555 _ 2012-01-14	BS29560-23555	BS29560	F	juv	0	14/01/2012	1	0	1	0	0.774548611111111	0.6	5	1.12820512820513	13
BS29560-23555 _ 2012-01-15	BS29560-23555	BS29560	F	juv	0	15/01/2012	1	0	1	0	0.915729166666667	0.833333333333333	1	1.3452380952381	14
BS29560-23555 _ 2012-01-16	BS29560-23555	BS29560	F	juv	0	16/01/2012	1	0	1	0	0.799340277777778	0.638888888888888	6	1.04761904761905	14
BS29560-23555 _ 2012-01-17	BS29560-23555	BS29560	F	juv	0	17/01/2012	1	0	1	0	0.680416666666667	1.5	4	1.21212121212121	11
BS29560-23555 _ 2012-01-18	BS29560-23555	BS29560	F	juv	0	18/01/2012	1	0	1	0	0.734270833333333	0.933333333333333	5	1.95833333333333	8
BS29560-23555 _ 2012-01-19	BS29560-23555	BS29560	F	juv	0	19/01/2012	1	0	1	0	0.720138888888889	0.966666666666667	5	1.05128205128205	13
BS29560-23555 _ 2012-01-20	BS29560-23555	BS29560	F	juv	0	20/01/2012	1	0	1	0	0.677048611111111	0.476190476190477	7	0.766666666666667	15
BS29560-23555 _ 2012-01-21	BS29560-23555	BS29560	F	juv	0	21/01/2012	1	0	1	0	0.489583333333333	0.757575757575758	11	1.7	5
BS29560-23555 _ 2012-01-22	BS29560-23555	BS29560	F	juv	0	22/01/2012	1	0	1	0	0.768263888888889	0.733333333333333	5	1.5	11
BS29560-23555 _ 2012-01-23	BS29560-23555	BS29560	F	juv	0	23/01/2012	1	0	1	0	0.496701388888889	1.97222222222222	6	2.625	4
BS29560-23555 _ 2012-01-24	BS29560-23555	BS29560	F	juv	0	24/01/2012	1	0	1	0	0.580659722222222	0.479166666666667	8	1.1875	8
BS29560-23555 _ 2012-01-25	BS29560-23555	BS29560	F	juv	0	25/01/2012	1	0	1	0	0.494479166666667	0.766666666666667	10	2.03333333333333	5
BS29560-23555 _ 2012-01-26	BS29560-23555	BS29560	F	juv	0	26/01/2012	1	0	1	0	0.522222222222222	2.2	5	1.72222222222222	6
BS29560-23555 _ 2012-01-27	BS29560-23555	BS29560	F	juv	0	27/01/2012	1	0	1	0	0.772222222222222	0.966666666666666	5	1.74074074074074	9
BS29560-23555 _ 2012-01-28	BS29560-23555	BS29560	F	juv	0	28/01/2012	1	0	1	0	0.5184375	2.23333333333333	5	1.83333333333333	6
BS29560-23555 _ 2012-01-29	BS29560-23555	BS29560	F	juv	0	29/01/2012	1	0	1	0	0.670208333333333	0.583333333333333	6	2.04761904761905	7
BS29560-23555 _ 2012-01-30	BS29560-23555	BS29560	F	juv	0	30/01/2012	1	0	1	0	0.778402777777778	1.27777777777778	3	2.88888888888889	6
BS29560-23555 _ 2012-01-31	BS29560-23555	BS29560	F	juv	0	31/01/2012	1	0	1	0	0.53375	0.983333333333333	10	0.999999999999999	10
BS29560-23555 _ 2012-02-01	BS29560-23555	BS29560	F	juv	0	01/02/2012	2	0	2	0	0.530763888888889	1.14285714285714	7	1.06666666666667	10
BS29560-23555 _ 2012-02-02	BS29560-23555	BS29560	F	juv	0	02/02/2012	2	0	2	0	0.818298611111111	1.83333333333334	2	2.1875	8
BS29560-23555 _ 2012-02-03	BS29560-23555	BS29560	F	juv	0	03/02/2012	2	0	2	0	0.661493055555555	1.47222222222222	6	2.8	5
BS29560-23555 _ 2012-02-04	BS29560-23555	BS29560	F	juv	0	04/02/2012	2	0	2	0	0.685555555555556	0.583333333333334	6	1.11111111111111	12
BS29560-23555 _ 2012-02-05	BS29560-23555	BS29560	F	juv	0	05/02/2012	2	0	2	0	0.421770833333333	2.16666666666667	7	1.6	5
BS29560-23555 _ 2012-02-06	BS29560-23555	BS29560	F	juv	0	06/02/2012	2	0	2	0	0.334270833333333	1.20833333333333	8	0.666666666666667	7
BS29560-23555 _ 2012-02-07	BS29560-23555	BS29560	F	juv	0	07/02/2012	2	0	2	0	0.340451388888889	1.81481481481482	9	0.761904761904762	7
BS29560-23555 _ 2012-02-08	BS29560-23555	BS29560	F	juv	0	08/02/2012	2	0	2	0	0.619375	1.41666666666666	4	2.8	5
BS29560-23555 _ 2012-02-09	BS29560-23555	BS29560	F	juv	0	09/02/2012	2	1	2	1	0.237916666666667	0.587301587301587	21	0.416666666666667	6
BS29560-23555 _ 2012-02-10	BS29560-23555	BS29560	F	juv	0	10/02/2012	2	1	2	1	0.240104166666667	1.14102564102564	13	1	4
BS29560-23555 _ 2012-02-11	BS29560-23555	BS29560	F	juv	0	11/02/2012	2	1	2	1	0.482256944444444	0.763888888888889	12	0.9	10
BS29560-23555 _ 2012-02-12	BS29560-23555	BS29560	F	juv	0	12/02/2012	2	1	2	1	0.410277777777778	1.20512820512821	13	1.36666666666667	5
BS29560-23555 _ 2012-02-13	BS29560-23555	BS29560	F	juv	0	13/02/2012	2	1	2	1	0.572430555555556	0.916666666666666	4	3	4
BS29560-23555 _ 2012-02-14	BS29560-23555	BS29560	F	juv	0	14/02/2012	2	1	2	1	0.537152777777778	0.541666666666667	12	0.883333333333333	10
BS29560-23555 _ 2012-02-15	BS29560-23555	BS29560	F	juv	0	15/02/2012	2	1	2	1	0.882361111111111	0.291666666666667	4	1.5	12
BS29560-23555 _ 2012-02-16	BS29560-23555	BS29560	F	juv	0	16/02/2012	2	1	2	1	0.796354166666667	0.666666666666667	5	1.9375	8
BS29560-23555 _ 2012-02-17	BS29560-23555	BS29560	F	juv	0	17/02/2012	2	1	2	1	0.633923611111111	0.545454545454545	11	2.5	5
BS29560-23555 _ 2012-02-18	BS29560-23555	BS29560	F	juv	0	18/02/2012	2	1	2	1	0.556840277777778	1.125	8	2.33333333333333	5
BS29560-23555 _ 2012-02-19	BS29560-23555	BS29560	F	juv	0	19/02/2012	2	1	2	1	0.679965277777778	0.604166666666668	8	7.91666666666667	2
BS29560-23555 _ 2012-02-20	BS29560-23555	BS29560	F	juv	0	20/02/2012	2	1	2	1	0.957083333333333	0.833333333333333	1	11.1666666666667	2
BS29560-23555 _ 2012-02-21	BS29560-23555	BS29560	F	juv	0	21/02/2012	2	1	2	1	0.521388888888889	1.54761904761905	7	2.58333333333333	4
BS29560-23555 _ 2012-02-22	BS29560-23555	BS29560	F	juv	0	22/02/2012	2	1	2	1	0.558229166666667	0.651515151515152	11	1.375	8
BS29560-23555 _ 2012-02-23	BS29560-23555	BS29560	F	juv	0	23/02/2012	2	1	2	1	0.428263888888889	0.930555555555555	12	0.814814814814815	9
BS29560-23555 _ 2012-02-24	BS29560-23555	BS29560	F	juv	0	24/02/2012	2	1	2	1	0.852118055555556	1.25	2	2.64285714285714	7
BS29560-23555 _ 2012-02-25	BS29560-23555	BS29560	F	juv	0	25/02/2012	2	1	2	1	0.630798611111111	0.555555555555555	9	3.58333333333333	4
BS29560-23555 _ 2012-02-26	BS29560-23555	BS29560	F	juv	0	26/02/2012	2	1	2	1	0.9140625	0.583333333333333	2	1.01041666666667	16
BS29560-23555 _ 2012-02-27	BS29560-23555	BS29560	F	juv	0	27/02/2012	2	1	2	1	0.650173611111111	0.796296296296297	9	2.73333333333333	5
BS29560-23555 _ 2012-02-28	BS29560-23555	BS29560	F	juv	0	28/02/2012	2	1	2	1	0.757951388888889	0.452380952380952	7	1.04761904761905	14
BS29560-23555 _ 2012-02-29	BS29560-23555	BS29560	F	juv	0	29/02/2012	2	1	2	1	0.510625	1.3125	8	0.595238095238095	14
BS29560-23555 _ 2012-03-01	BS29560-23555	BS29560	F	juv	0	01/03/2012	3	1	3	1	0.794791666666667	1.08333333333333	2	0.666666666666667	20
BS29560-23555 _ 2012-03-02	BS29560-23555	BS29560	F	juv	0	02/03/2012	3	1	3	1	0.825	0.444444444444444	6	1.24358974358974	13
BS29560-23555 _ 2012-03-03	BS29560-23555	BS29560	F	juv	0	03/03/2012	3	1	3	1	0.620659722222222	2	4	0.857142857142858	14
BS29560-23555 _ 2012-03-04	BS29560-23555	BS29560	F	juv	0	04/03/2012	3	1	3	1	0.391666666666667	1.33333333333333	9	0.633333333333333	10
BS29560-23555 _ 2012-03-05	BS29560-23555	BS29560	F	juv	0	05/03/2012	3	1	3	1	0.555347222222222	0.95	10	0.909090909090909	11
BS29560-23555 _ 2012-03-06	BS29560-23555	BS29560	F	juv	0	06/03/2012	3	1	3	1	0.685833333333333	1.1	5	0.822916666666666	16
BS29560-23555 _ 2012-03-07	BS29560-23555	BS29560	F	juv	0	07/03/2012	3	1	3	1	0.373333333333333	1.66666666666667	8	1.23333333333333	5
BS29560-23555 _ 2012-03-08	BS29560-23555	BS29560	F	juv	0	08/03/2012	3	1	3	1	0.498333333333333	1.3125	8	0.692307692307692	13
BS29560-23555 _ 2012-03-09	BS29560-23555	BS29560	F	juv	0	09/03/2012	3	1	3	1	0.482013888888889	3.20833333333333	4	2.06666666666667	5
BS29560-23555 _ 2012-03-10	BS29560-23555	BS29560	F	juv	0	10/03/2012	3	2	3	2	0.423958333333333	0.962962962962963	9	1	8
BS29560-23555 _ 2012-03-11	BS29560-23555	BS29560	F	juv	0	11/03/2012	3	2	3	2	0.444270833333333	1.24074074074074	9	0.9375	8
BS29560-23555 _ 2012-03-12	BS29560-23555	BS29560	F	juv	0	12/03/2012	3	2	3	2	0.553368055555555	1.07142857142857	7	2.75	4
BS29560-23555 _ 2012-03-13	BS29560-23555	BS29560	F	juv	0	13/03/2012	3	2	3	2	0.702291666666667	1.42857142857143	7	1.62962962962963	9
BS29560-23555 _ 2012-03-14	BS29560-23555	BS29560	F	juv	0	14/03/2012	3	2	3	2	0.470069444444444	0.729166666666666	8	1.52777777777778	6
BS29560-23555 _ 2012-03-15	BS29560-23555	BS29560	F	juv	0	15/03/2012	3	2	3	2	0.664166666666667	0.976190476190476	7	4.83333333333335	3
BS29560-23555 _ 2012-03-16	BS29560-23555	BS29560	F	juv	0	16/03/2012	3	2	3	2	0.408958333333333	2.53333333333333	5	2.94444444444444	3
BS29560-23555 _ 2012-03-17	BS29560-23555	BS29560	F	juv	0	17/03/2012	3	2	3	2	0.463576388888889	2.28571428571429	7	1.9	5
BS29560-23555 _ 2012-03-18	BS29560-23555	BS29560	F	juv	0	18/03/2012	3	2	3	2	0.498541666666667	1.3	5	2.41666666666667	4
BS29560-23555 _ 2012-03-19	BS29560-23555	BS29560	F	juv	0	19/03/2012	3	2	3	2	0.611076388888889	1.27777777777778	6	1.83333333333333	7
BS29560-23555 _ 2012-03-20	BS29560-23555	BS29560	F	juv	0	20/03/2012	3	2	3	2	0.725243055555556	0.944444444444445	6	2.04761904761905	7
BS29560-23555 _ 2012-03-21	BS29560-23555	BS29560	F	juv	0	21/03/2012	3	2	3	2	0.811458333333333	0.633333333333334	5	1.5	11
BS29560-23555 _ 2012-03-22	BS29560-23555	BS29560	F	juv	0	22/03/2012	3	2	3	2	0.768645833333333	0.694444444444445	6	2.35714285714286	7
BS29560-23555 _ 2012-03-23	BS29560-23555	BS29560	F	juv	0	23/03/2012	3	2	3	2	0.859166666666667	0.611111111111111	3	1.46153846153846	13
BS29560-23555 _ 2012-03-24	BS29560-23555	BS29560	F	juv	0	24/03/2012	3	2	3	2	0.695243055555555	2.03333333333333	5	2	7
BS29560-23555 _ 2012-03-25	BS29560-23555	BS29560	F	juv	0	25/03/2012	3	2	3	2	0.581215277777778	1.33333333333333	4	2.46666666666667	5
BS29560-23555 _ 2012-03-26	BS29560-23555	BS29560	F	juv	0	26/03/2012	3	2	3	2	0.543715277777778	1.86111111111111	6	2.33333333333333	5
BS29560-23555 _ 2012-03-27	BS29560-23555	BS29560	F	juv	0	27/03/2012	3	2	3	2	0.630694444444444	1.54166666666666	4	2.30555555555556	6
BS29560-23555 _ 2012-03-28	BS29560-23555	BS29560	F	juv	0	28/03/2012	3	2	3	2	0.787881944444444	0.766666666666666	5	1.90740740740741	9
BS29560-23555 _ 2012-03-29	BS29560-23555	BS29560	F	juv	0	29/03/2012	3	2	3	2	0.634270833333333	1.56666666666667	5	2.30555555555556	6
BS29560-23555 _ 2012-03-30	BS29560-23555	BS29560	F	juv	0	30/03/2012	3	2	3	2	0.712430555555556	1.5	4	2.66666666666666	6
BS29560-23555 _ 2012-03-31	BS29560-23555	BS29560	F	juv	0	31/03/2012	3	2	3	2	0.774861111111111	0.733333333333333	5	0.977777777777778	15
BS29560-23555 _ 2012-04-01	BS29560-23555	BS29560	F	juv	0	01/04/2012	4	2	4	2	0.556041666666667	1.52777777777778	6	1.64285714285714	7
BS29560-23555 _ 2012-04-02	BS29560-23555	BS29560	F	juv	0	02/04/2012	4	2	4	2	0.310069444444444	1.18181818181818	11	1.72222222222222	3
BS29560-23555 _ 2012-04-03	BS29560-23555	BS29560	F	juv	0	03/04/2012	4	2	4	2	0.354513888888889	0.773809523809524	14	1.04166666666667	4
BS29560-23555 _ 2012-04-04	BS29560-23555	BS29560	F	juv	0	04/04/2012	4	2	4	2	0.426597222222222	0.738095238095238	14	1.08333333333333	8
BS29560-23555 _ 2012-04-05	BS29560-23555	BS29560	F	juv	0	05/04/2012	4	2	4	2	0.430972222222222	2.02777777777778	6	4.08333333333333	2
BS29560-23555 _ 2012-04-06	BS29560-23555	BS29560	F	juv	0	06/04/2012	4	2	4	2	0.166458333333333	2.01851851851852	9	1.58333333333333	2
BS29560-23555 _ 2012-04-07	BS29560-23555	BS29560	F	juv	0	07/04/2012	4	2	4	2	0.131284722222222	1.66666666666667	11	0.222222222222222	6
BS29560-23555 _ 2012-04-08	BS29560-23555	BS29560	F	juv	0	08/04/2012	4	2	4	2	0.5228125	1.38095238095238	7	1.57142857142857	7
BS29560-23555 _ 2012-04-09	BS29560-23555	BS29560	F	juv	0	09/04/2012	4	3	4	3	0.5971875	0.958333333333334	8	1.9047619047619	7
BS29560-23555 _ 2012-04-10	BS29560-23555	BS29560	F	juv	0	10/04/2012	4	3	4	3	0.388680555555556	1.27777777777778	9	0.611111111111111	6
BS29560-23555 _ 2012-04-11	BS29560-23555	BS29560	F	juv	0	11/04/2012	4	3	4	3	0.238611111111111	1.9375	8	0.874999999999999	4
BS29560-23555 _ 2012-04-12	BS29560-23555	BS29560	F	juv	0	12/04/2012	4	3	4	3	0.381388888888889	0.939393939393939	11	0.6875	8
BS29560-23555 _ 2012-04-13	BS29560-23555	BS29560	F	juv	0	13/04/2012	4	3	4	3	0.356006944444444	0.845238095238095	14	1.88888888888889	3
BS29560-23555 _ 2012-04-14	BS29560-23555	BS29560	F	juv	0	14/04/2012	4	3	4	3	0.750555555555556	0.61904761904762	7	1.72222222222222	9
BS29560-23555 _ 2012-04-15	BS29560-23555	BS29560	F	juv	0	15/04/2012	4	3	4	3	0.446423611111111	0.888888888888889	12	1.14285714285714	7
BS29560-23555 _ 2012-04-16	BS29560-23555	BS29560	F	juv	0	16/04/2012	4	3	4	3	0.421736111111111	2.11111111111111	6	4.58333333333333	2
BS29560-23555 _ 2012-04-17	BS29560-23555	BS29560	F	juv	0	17/04/2012	4	3	4	3	0.506458333333333	2.58333333333333	4	6.49999999999998	2
BS29560-23555 _ 2012-04-18	BS29560-23555	BS29560	F	juv	0	18/04/2012	4	3	4	3	0.527777777777778	1.14583333333333	8	1.16666666666667	7
BS29560-23555 _ 2012-04-19	BS29560-23555	BS29560	F	juv	0	19/04/2012	4	3	4	3	0.721527777777778	0.888888888888889	6	1.11904761904762	14
BS29560-23555 _ 2012-04-20	BS29560-23555	BS29560	F	juv	0	20/04/2012	4	3	4	3	0.4353125	1.91666666666667	6	1.36111111111111	6
BS29560-23555 _ 2012-04-21	BS29560-23555	BS29560	F	juv	0	21/04/2012	4	3	4	3	0.3103125	1.27777777777778	12	0.666666666666667	5
BS29560-23555 _ 2012-04-22	BS29560-23555	BS29560	F	juv	0	22/04/2012	4	3	4	3	0.407326388888889	1.08333333333333	10	2.04166666666667	4
BS29560-23555 _ 2012-04-24	BS29560-23555	BS29560	F	juv	0	24/04/2012	4	3	4	3	0.670798611111111	0.928571428571429	7	2.44444444444444	6
BS29560-23555 _ 2012-04-25	BS29560-23555	BS29560	F	juv	0	25/04/2012	4	3	4	3	0.529861111111111	1.73333333333333	5	4	3
BS29560-23555 _ 2012-04-26	BS29560-23555	BS29560	F	juv	0	26/04/2012	4	3	4	3	0.496527777777778	2	5	5.58333333333333	2
BS29560-23555 _ 2012-04-27	BS29560-23555	BS29560	F	juv	0	27/04/2012	4	3	4	3	0.591701388888889	0.916666666666667	8	3.12500000000001	4
BS29560-23555 _ 2012-04-28	BS29560-23555	BS29560	F	juv	0	28/04/2012	4	3	4	3	0.509375	2.06666666666667	5	3.38888888888889	3
BS29560-23555 _ 2012-04-29	BS29560-23555	BS29560	F	juv	0	29/04/2012	4	3	4	3	0.422847222222222	1.45833333333333	8	1.56666666666667	5
BS29560-23555 _ 2012-04-30	BS29560-23555	BS29560	F	juv	0	30/04/2012	4	3	4	3	0.42	2.56666666666667	5	1.63333333333333	5
BS29560-23555 _ 2012-05-01	BS29560-23555	BS29560	F	juv	0	01/05/2012	5	3	5	3	0.328923611111111	0.961538461538461	13	1.41666666666667	4
BS29560-23555 _ 2012-05-02	BS29560-23555	BS29560	F	juv	0	02/05/2012	5	3	5	3	0.3596875	0.845238095238095	14	0.944444444444445	6
BS29560-23555 _ 2012-05-03	BS29560-23555	BS29560	F	juv	0	03/05/2012	5	3	5	3	0.253854166666667	1.61666666666667	10	1.33333333333333	3
BS29560-23555 _ 2012-05-04	BS29560-23555	BS29560	F	juv	0	04/05/2012	5	3	5	3	0.522152777777778	0.772727272727273	11	1.42857142857143	7
BS29560-23555 _ 2012-05-05	BS29560-23555	BS29560	F	juv	0	05/05/2012	5	3	5	3	0.333541666666667	1.08333333333333	12	1.02777777777778	6
BS29560-23555 _ 2012-05-06	BS29560-23555	BS29560	F	juv	0	06/05/2012	5	3	5	3	0.4271875	1.54761904761905	7	1.83333333333333	5
BS29560-23555 _ 2012-05-07	BS29560-23555	BS29560	F	juv	0	07/05/2012	5	3	5	3	0.583472222222222	0.766666666666666	10	1.16666666666667	10
BS29560-23555 _ 2012-05-08	BS29560-23555	BS29560	F	juv	0	08/05/2012	5	3	5	3	0.438784722222222	1.06666666666667	10	2.04166666666667	4
BS29560-23555 _ 2012-05-09	BS29560-23555	BS29560	F	juv	0	09/05/2012	5	4	5	4	0.644756944444444	1.19444444444445	6	2	7
BS29560-23555 _ 2012-05-10	BS29560-23555	BS29560	F	juv	0	10/05/2012	5	4	5	4	0.585590277777778	0.791666666666667	8	1.45833333333333	8
BS29560-23555 _ 2012-05-11	BS29560-23555	BS29560	F	juv	0	11/05/2012	5	4	5	4	0.657847222222222	1.69444444444444	6	1.70833333333333	8
BS29560-23555 _ 2012-05-12	BS29560-23555	BS29560	F	juv	0	12/05/2012	5	4	5	4	0.395	1.58333333333333	6	3.66666666666667	2
BS29560-23555 _ 2012-05-13	BS29560-23555	BS29560	F	juv	0	13/05/2012	5	4	5	4	0.524548611111111	2.08333333333333	4	1.5952380952381	7
BS29560-23555 _ 2012-05-14	BS29560-23555	BS29560	F	juv	0	14/05/2012	5	4	5	4	0.76125	1.61111111111111	3	4.24999999999999	4
BS29560-23555 _ 2012-05-15	BS29560-23555	BS29560	F	juv	0	15/05/2012	5	4	5	4	0.645833333333333	1.79166666666667	4	2.83333333333334	5
BS29560-23555 _ 2012-05-16	BS29560-23555	BS29560	F	juv	0	16/05/2012	5	4	5	4	0.498611111111111	1.22916666666667	8	1.25	8
BS29560-23555 _ 2012-05-17	BS29560-23555	BS29560	F	juv	0	17/05/2012	5	4	5	4	0.581701388888889	1.5	6	1.80952380952381	7
BS29560-23555 _ 2012-05-18	BS29560-23555	BS29560	F	juv	0	18/05/2012	5	4	5	4	0.522881944444444	3.61111111111111	3	1.45833333333333	8
BS29560-23555 _ 2012-05-19	BS29560-23555	BS29560	F	juv	0	19/05/2012	5	4	5	4	0.481180555555556	2.33333333333333	5	1.23809523809524	7
BS29560-23555 _ 2012-05-20	BS29560-23555	BS29560	F	juv	0	20/05/2012	5	4	5	4	0.402777777777778	2.13888888888889	6	1.13888888888889	6
BS29560-23555 _ 2012-05-21	BS29560-23555	BS29560	F	juv	0	21/05/2012	5	4	5	4	0.662291666666667	0.958333333333335	4	0.986111111111111	12
BS29560-23555 _ 2012-05-22	BS29560-23555	BS29560	F	juv	0	22/05/2012	5	4	5	4	0.562395833333333	1.04761904761905	7	1.44444444444444	6
BS29560-23555 _ 2012-05-23	BS29560-23555	BS29560	F	juv	0	23/05/2012	5	4	5	4	0.611319444444444	1.30555555555555	6	1.66666666666667	8
BS29560-23555 _ 2012-05-24	BS29560-23555	BS29560	F	juv	0	24/05/2012	5	4	5	4	0.539131944444444	5.08333333333333	2	1.69047619047619	7
BS29560-23555 _ 2012-05-25	BS29560-23555	BS29560	F	juv	0	25/05/2012	5	4	5	4	0.381388888888889	1.25925925925926	9	0.645833333333334	8
BS29560-23555 _ 2012-05-26	BS29560-23555	BS29560	F	juv	0	26/05/2012	5	4	5	4	0.739826388888889	0.638888888888888	6	1.37878787878788	11
BS29560-23555 _ 2012-05-27	BS29560-23555	BS29560	F	juv	0	27/05/2012	5	4	5	4	0.528958333333333	3.5	3	1.33333333333333	9
BS29560-23555 _ 2012-05-28	BS29560-23555	BS29560	F	juv	0	28/05/2012	5	4	5	4	0.667013888888889	0.729166666666667	8	0.738095238095238	14
BS29560-23555 _ 2012-05-29	BS29560-23555	BS29560	F	juv	0	29/05/2012	5	4	5	4	0.493923611111111	2.625	4	1	9
BS29560-23555 _ 2012-05-30	BS29560-23555	BS29560	F	juv	0	30/05/2012	5	4	5	4	0.258159722222222	1.9375	8	1.13888888888889	6
BS29560-23555 _ 2012-05-31	BS29560-23555	BS29560	F	juv	0	31/05/2012	5	4	5	4	0.260555555555556	2.66666666666667	6	0.277777777777778	3
BS29560-23555 _ 2012-06-01	BS29560-23555	BS29560	F	juv	0	01/06/2012	6	4	6	4	0.454583333333333	1.27083333333333	8	0.696969696969697	11
BS29560-23555 _ 2012-06-02	BS29560-23555	BS29560	F	juv	0	02/06/2012	6	4	6	4	0.3303125	3.23333333333333	5	1.75	4
BS29560-23555 _ 2012-06-03	BS29560-23555	BS29560	F	juv	0	03/06/2012	6	4	6	4	0.202951388888889	1.01111111111111	15	0.88888888888889	3
BS29560-23555 _ 2012-06-04	BS29560-23555	BS29560	F	juv	0	04/06/2012	6	4	6	4	0.399409722222222	4	3	1.26190476190476	7
BS29560-23555 _ 2012-06-05	BS29560-23555	BS29560	F	juv	0	05/06/2012	6	4	6	4	0.258368055555556	2	8	1.11111111111111	3
BS29560-23555 _ 2012-06-06	BS29560-23555	BS29560	F	juv	0	06/06/2012	6	4	6	4	0.471909722222222	1.22916666666667	8	1.01851851851852	9
BS29560-23555 _ 2012-06-07	BS29560-23555	BS29560	F	juv	0	07/06/2012	6	4	6	4	0.770972222222222	0.958333333333333	4	1.56666666666667	10
BS29560-23555 _ 2012-06-08	BS29560-23555	BS29560	F	juv	0	08/06/2012	6	5	6	5	0.402916666666667	0.972222222222222	12	0.958333333333334	8
BS29560-23555 _ 2012-06-09	BS29560-23555	BS29560	F	juv	0	09/06/2012	6	5	6	5	0.267152777777778	1.62962962962963	9	1	5
BS29560-23555 _ 2012-06-10	BS29560-23555	BS29560	F	juv	0	10/06/2012	6	5	6	5	0.431770833333333	1.27777777777778	9	1.7	5
BS29560-23555 _ 2012-06-11	BS29560-23555	BS29560	F	juv	0	11/06/2012	6	5	6	5	0.703819444444444	1.625	4	1.25757575757576	11
BS29560-23555 _ 2012-06-12	BS29560-23555	BS29560	F	juv	0	12/06/2012	6	5	6	5	0.635138888888889	1.20833333333333	4	1.44444444444444	9
BS29560-23555 _ 2012-06-13	BS29560-23555	BS29560	F	juv	0	13/06/2012	6	5	6	5	0.662083333333333	1.1	5	1.35	10
BS29560-23555 _ 2012-06-14	BS29560-23555	BS29560	F	juv	0	14/06/2012	6	5	6	5	0.483159722222222	1.35714285714286	7	0.479166666666667	16
BS29560-23555 _ 2012-06-15	BS29560-23555	BS29560	F	juv	0	15/06/2012	6	5	6	5	0.535659722222222	1.33333333333333	7	1.69047619047619	7
BS29560-23555 _ 2012-06-16	BS29560-23555	BS29560	F	juv	0	16/06/2012	6	5	6	5	0.503993055555556	1.25	8	1.54761904761905	7
BS29560-23555 _ 2012-06-17	BS29560-23555	BS29560	F	juv	0	17/06/2012	6	5	6	5	0.587916666666667	1.21428571428571	7	2.86666666666667	5
BS29560-23555 _ 2012-06-18	BS29560-23555	BS29560	F	juv	0	18/06/2012	6	5	6	5	0.532118055555556	1.96666666666667	5	1.22222222222222	6
BS29560-23555 _ 2012-06-19	BS29560-23555	BS29560	F	juv	0	19/06/2012	6	5	6	5	0.432916666666667	0.96969696969697	11	0.638888888888889	12
BS29560-23555 _ 2012-06-20	BS29560-23555	BS29560	F	juv	0	20/06/2012	6	5	6	5	0.651423611111111	1.23333333333333	5	0.922222222222222	15
BS29560-23555 _ 2012-06-21	BS29560-23555	BS29560	F	juv	0	21/06/2012	6	5	6	5	0.344548611111111	0.75	16	0.75	4
BS29560-23555 _ 2012-06-22	BS29560-23555	BS29560	F	juv	0	22/06/2012	6	5	6	5	0.503888888888889	1.44444444444445	6	0.644444444444444	15
BS29560-23555 _ 2012-06-23	BS29560-23555	BS29560	F	juv	0	23/06/2012	6	5	6	5	0.696006944444444	0.916666666666668	6	1.07692307692308	13
BS29560-23555 _ 2012-06-24	BS29560-23555	BS29560	F	juv	0	24/06/2012	6	5	6	5	0.580902777777778	1.14285714285714	7	1.2037037037037	9
BS29560-23555 _ 2012-06-25	BS29560-23555	BS29560	F	juv	0	25/06/2012	6	5	6	5	0.344027777777778	1.66666666666667	8	0.966666666666666	5
BS29560-23555 _ 2012-06-26	BS29560-23555	BS29560	F	juv	0	26/06/2012	6	5	6	5	0.529097222222222	1.03703703703704	9	1.08333333333333	10
BS29560-23555 _ 2012-06-27	BS29560-23555	BS29560	F	juv	0	27/06/2012	6	5	6	5	0.771284722222222	0.866666666666667	5	1.14285714285714	14
BS29560-23555 _ 2012-06-28	BS29560-23555	BS29560	F	juv	0	28/06/2012	6	5	6	5	0.483819444444444	1.52380952380952	7	1.23809523809524	7
BS29560-23555 _ 2012-06-29	BS29560-23555	BS29560	F	juv	0	29/06/2012	6	5	6	5	0.1853125	2.52380952380952	7	0.833333333333334	4
BS29560-23555 _ 2012-06-30	BS29560-23555	BS29560	F	juv	0	30/06/2012	6	5	6	5	0.327951388888889	1.3	10	0.75	8
BS29560-23555 _ 2012-07-01	BS29560-23555	BS29560	F	juv	0	01/07/2012	7	5	7	5	0.1753125	2.01851851851852	9	0.166666666666667	3
BS29560-23555 _ 2012-07-02	BS29560-23555	BS29560	F	juv	0	02/07/2012	7	5	7	5	0.409097222222222	1.33333333333333	9	1.44444444444445	6
BS29560-23555 _ 2012-07-03	BS29560-23555	BS29560	F	juv	0	03/07/2012	7	5	7	5	0.326354166666667	0.875	12	0.2	5
BS29560-23555 _ 2012-07-04	BS29560-23555	BS29560	F	juv	0	04/07/2012	7	5	7	5	0.466076388888889	1	9	1.33333333333333	7
BS29560-23555 _ 2012-07-05	BS29560-23555	BS29560	F	juv	0	05/07/2012	7	5	7	5	0.628645833333333	2.25	4	4.61111111111111	3
BS29560-23555 _ 2012-07-06	BS29560-23555	BS29560	F	juv	0	06/07/2012	7	5	7	5	0.542222222222222	2.08333333333333	4	1.11111111111111	9
BS29560-23555 _ 2012-07-07	BS29560-23555	BS29560	F	juv	0	07/07/2012	7	5	7	5	0.411319444444444	1.66666666666667	7	0.895833333333333	8
BS29560-23555 _ 2012-07-08	BS29560-23555	BS29560	F	juv	0	08/07/2012	7	6	7	6	0.527430555555556	1.29166666666667	8	0.954545454545455	11
BS29560-23555 _ 2012-07-09	BS29560-23555	BS29560	F	juv	0	09/07/2012	7	6	7	6	0.673923611111111	0.633333333333334	10	7.33333333333335	2
BS29560-23555 _ 2012-07-10	BS29560-23555	BS29560	F	juv	0	10/07/2012	7	6	7	6	0.631944444444444	1.70833333333333	4	1.52083333333333	8
BS29560-23555 _ 2012-07-11	BS29560-23555	BS29560	F	juv	0	11/07/2012	7	6	7	6	0.626979166666667	0.648148148148148	9	1.76190476190476	7
BS29560-23555 _ 2012-07-12	BS29560-23555	BS29560	F	juv	0	12/07/2012	7	6	7	6	0.461458333333333	1.03846153846154	13	1.03703703703704	9
BS29560-23555 _ 2012-07-13	BS29560-23555	BS29560	F	juv	0	13/07/2012	7	6	7	6	0.419305555555556	2.58333333333333	4	3.55555555555556	3
BS29560-23555 _ 2012-07-14	BS29560-23555	BS29560	F	juv	0	14/07/2012	7	6	7	6	0.6728125	0.75	6	0.930555555555556	12
BS29560-23555 _ 2012-07-15	BS29560-23555	BS29560	F	juv	0	15/07/2012	7	6	7	6	0.607743055555556	1.33333333333333	6	2.26190476190476	7
BS29560-23555 _ 2012-07-16	BS29560-23555	BS29560	F	juv	0	16/07/2012	7	6	7	6	0.325451388888889	1.18055555555556	12	1.33333333333334	2
BS29560-23555 _ 2012-07-17	BS29560-23555	BS29560	F	juv	0	17/07/2012	7	6	7	6	0.621701388888889	0.592592592592592	9	1.06060606060606	11
BS29560-23555 _ 2012-07-18	BS29560-23555	BS29560	F	juv	0	18/07/2012	7	6	7	6	0.799131944444444	0.633333333333334	5	1.63636363636364	11
BS29560-23555 _ 2012-07-19	BS29560-23555	BS29560	F	juv	0	19/07/2012	7	6	7	6	0.604340277777778	2.16666666666667	4	3.33333333333333	4
BS29560-23555 _ 2012-07-20	BS29560-23555	BS29560	F	juv	0	20/07/2012	7	6	7	6	0.585277777777778	1.73333333333333	5	4.33333333333335	3
BS29560-23555 _ 2012-07-21	BS29560-23555	BS29560	F	juv	0	21/07/2012	7	6	7	6	0.8071875	0.916666666666668	4	2.83333333333333	6
BS29560-23555 _ 2012-07-22	BS29560-23555	BS29560	F	juv	0	22/07/2012	7	6	7	6	0.493611111111111	2.79166666666667	4	1.52380952380952	7
BS29560-23555 _ 2012-07-23	BS29560-23555	BS29560	F	juv	0	23/07/2012	7	6	7	6	0.777048611111111	2.08333333333333	2	1.62962962962963	9
BS29560-23555 _ 2012-07-24	BS29560-23555	BS29560	F	juv	0	24/07/2012	7	6	7	6	0.747604166666667	1.66666666666667	3	2	7
BS29560-23555 _ 2012-07-25	BS29560-23555	BS29560	F	juv	0	25/07/2012	7	6	7	6	0.388993055555556	1.88095238095238	7	1.20833333333333	8
BS29560-23555 _ 2012-07-26	BS29560-23555	BS29560	F	juv	0	26/07/2012	7	6	7	6	0.725347222222222	1.83333333333334	3	0.845238095238095	14
BS29560-23555 _ 2012-07-27	BS29560-23555	BS29560	F	juv	0	27/07/2012	7	6	7	6	0.778819444444444	1.08333333333333	4	2.52083333333333	8
BS29560-23555 _ 2012-07-28	BS29560-23555	BS29560	F	juv	0	28/07/2012	7	6	7	6	0.386319444444444	1.21666666666667	10	0.933333333333333	5
BS29560-23555 _ 2012-07-29	BS29560-23555	BS29560	F	juv	0	29/07/2012	7	6	7	6	0.681215277777778	1.2	5	1.77083333333333	8
BS29560-23555 _ 2012-07-30	BS29560-23555	BS29560	F	juv	0	30/07/2012	7	6	7	6	0.267118055555556	1.74074074074074	9	1.66666666666667	3
BS29560-23555 _ 2012-07-31	BS29560-23555	BS29560	F	juv	0	31/07/2012	7	6	7	6	0.452847222222222	1.91666666666667	6	1.86666666666667	5
BS29560-23555 _ 2012-08-01	BS29560-23555	BS29560	F	juv	0	01/08/2012	8	6	8	6	0.362326388888889	0.517543859649123	19	1.125	4
BS29560-23555 _ 2012-08-02	BS29560-23555	BS29560	F	juv	0	02/08/2012	8	6	8	6	0.309409722222222	2.08333333333333	8	2.05555555555556	3
BS29560-23555 _ 2012-08-03	BS29560-23555	BS29560	F	juv	0	03/08/2012	8	6	8	6	0.5090625	1.63888888888889	6	0.694444444444445	12
BS29560-23555 _ 2012-08-04	BS29560-23555	BS29560	F	juv	0	04/08/2012	8	6	8	6	0.283958333333333	2.23809523809524	7	0.69047619047619	7
BS29560-23555 _ 2012-08-05	BS29560-23555	BS29560	F	juv	0	05/08/2012	8	6	8	6	0.5915625	1.3	5	1.76190476190476	7
BS29560-23555 _ 2012-08-06	BS29560-23555	BS29560	F	juv	0	06/08/2012	8	6	8	6	0.872847222222222	0.277777777777778	6	1.77272727272727	11
BS29560-23555 _ 2012-08-07	BS29560-23555	BS29560	F	juv	0	07/08/2012	8	7	8	7	0.866805555555555	0.266666666666667	5	1.52777777777778	12
BS29560-23555 _ 2012-08-08	BS29560-23555	BS29560	F	juv	0	08/08/2012	8	7	8	7	0.5534375	1.33333333333333	7	1.30952380952381	7
BS29560-23555 _ 2012-08-09	BS29560-23555	BS29560	F	juv	0	09/08/2012	8	7	8	7	0.620972222222222	2.77777777777778	3	2.83333333333334	5
BS29560-23555 _ 2012-08-10	BS29560-23555	BS29560	F	juv	0	10/08/2012	8	7	8	7	0.7015625	1.23333333333333	5	5.05555555555555	3
BS29560-23555 _ 2012-08-11	BS29560-23555	BS29560	F	juv	0	11/08/2012	8	7	8	7	0.451111111111111	1.88888888888889	6	2.83333333333333	3
BS29560-23555 _ 2012-08-12	BS29560-23555	BS29560	F	juv	0	12/08/2012	8	7	8	7	0.758333333333333	0.800000000000001	5	2.20833333333333	8
BS29560-23555 _ 2012-08-13	BS29560-23555	BS29560	F	juv	0	13/08/2012	8	7	8	7	0.664340277777778	0.880952380952381	7	1.59259259259259	9
BS29560-23555 _ 2012-08-14	BS29560-23555	BS29560	F	juv	0	14/08/2012	8	7	8	7	0.613229166666667	1.46666666666667	5	1.91666666666666	6
BS29560-23555 _ 2012-08-15	BS29560-23555	BS29560	F	juv	0	15/08/2012	8	7	8	7	0.464340277777778	0.847222222222222	12	2.77777777777778	3
BS29560-23555 _ 2012-08-16	BS29560-23555	BS29560	F	juv	0	16/08/2012	8	7	8	7	0.449826388888889	1.08333333333333	10	1.44444444444444	6
BS29560-23555 _ 2012-08-17	BS29560-23555	BS29560	F	juv	0	17/08/2012	8	7	8	7	0.5803125	1.19047619047619	7	2.11111111111111	6
BS29560-23555 _ 2012-08-18	BS29560-23555	BS29560	F	juv	0	18/08/2012	8	7	8	7	0.665486111111111	1.11111111111111	6	0.733333333333334	15
BS29560-23555 _ 2012-08-19	BS29560-23555	BS29560	F	juv	0	19/08/2012	8	7	8	7	0.529479166666667	1.35714285714286	7	1.24074074074074	9
BS29560-23555 _ 2012-08-20	BS29560-23555	BS29560	F	juv	0	20/08/2012	8	7	8	7	0.493576388888889	2.83333333333333	4	1.05555555555555	9
BS29560-23555 _ 2012-08-21	BS29560-23555	BS29560	F	juv	0	21/08/2012	8	7	8	7	0.722951388888889	0.833333333333333	6	2.61111111111111	6
BS29560-23555 _ 2012-08-22	BS29560-23555	BS29560	F	juv	0	22/08/2012	8	7	8	7	0.653993055555556	1.5	5	1.51851851851852	9
BS29560-23555 _ 2012-08-23	BS29560-23555	BS29560	F	juv	0	23/08/2012	8	7	8	7	0.404756944444444	1.28333333333333	10	2.88888888888889	3
BS29560-23555 _ 2012-08-24	BS29560-23555	BS29560	F	juv	0	24/08/2012	8	7	8	7	0.276423611111111	2.55555555555555	6	1.20833333333333	4
BS29560-23555 _ 2012-08-25	BS29560-23555	BS29560	F	juv	0	25/08/2012	8	7	8	7	0.573368055555556	0.851851851851852	9	0.679487179487179	13
BS29560-23555 _ 2012-08-26	BS29560-23555	BS29560	F	juv	0	26/08/2012	8	7	8	7	0.349722222222222	1.97619047619048	7	0.6	10
BS29560-23555 _ 2012-08-27	BS29560-23555	BS29560	F	juv	0	27/08/2012	8	7	8	7	0.554583333333333	1.38888888888889	6	1.2037037037037	9
BS29560-23555 _ 2012-08-28	BS29560-23555	BS29560	F	juv	0	28/08/2012	8	7	8	7	0.383888888888889	1.66666666666667	8	2.61111111111111	3
BS29560-23555 _ 2012-08-29	BS29560-23555	BS29560	F	juv	0	29/08/2012	8	7	8	7	0.295208333333333	3.2	5	1.1	5
BS29560-23555 _ 2012-08-30	BS29560-23555	BS29560	F	juv	0	30/08/2012	8	7	8	7	0.524409722222222	1.93333333333333	5	2.87500000000001	4
BS29560-23555 _ 2012-08-31	BS29560-23555	BS29560	F	juv	0	31/08/2012	8	7	8	7	0.433472222222222	1.88095238095238	7	2.29166666666667	4
BS29560-23555 _ 2012-09-01	BS29560-23555	BS29560	F	juv	0	01/09/2012	9	7	9	7	0.553159722222222	2.16666666666667	4	1.4375	8
BS29560-23555 _ 2012-09-02	BS29560-23555	BS29560	F	juv	0	02/09/2012	9	7	9	7	0.338958333333333	1.09090909090909	11	0.518518518518518	9
BS29560-23555 _ 2012-09-03	BS29560-23555	BS29560	F	juv	0	03/09/2012	9	7	9	7	0.223923611111111	2.05555555555556	9	1.22222222222222	3
BS29560-23555 _ 2012-09-04	BS29560-23555	BS29560	F	juv	0	04/09/2012	9	7	9	7	0.589583333333333	1.0952380952381	7	1.58333333333333	8
BS29560-23555 _ 2012-09-05	BS29560-23555	BS29560	F	juv	0	05/09/2012	9	7	9	7	0.225451388888889	1.16666666666667	12	1.25	2
BS29560-23555 _ 2012-09-06	BS29560-23555	BS29560	F	juv	0	06/09/2012	9	8	9	8	0.417534722222222	1.36363636363636	11	1.7	5
BS29560-23555 _ 2012-09-07	BS29560-23555	BS29560	F	juv	0	07/09/2012	9	8	9	8	0.610868055555556	0.547619047619047	7	1.18333333333333	10
BS29560-23555 _ 2012-09-08	BS29560-23555	BS29560	F	juv	0	08/09/2012	9	8	9	8	0.327638888888889	1.46296296296296	9	2.11111111111111	3
BS29560-23555 _ 2012-09-09	BS29560-23555	BS29560	F	juv	0	09/09/2012	9	8	9	8	0.436215277777778	1.06666666666667	10	1.36111111111111	6
BS29560-23555 _ 2012-09-10	BS29560-23555	BS29560	F	juv	0	10/09/2012	9	8	9	8	0.544305555555556	0.763888888888889	12	0.736111111111111	12
BS29560-23555 _ 2012-09-11	BS29560-23555	BS29560	F	juv	0	11/09/2012	9	8	9	8	0.449444444444444	2.70833333333333	4	3.38888888888889	3
BS29560-23555 _ 2012-09-12	BS29560-23555	BS29560	F	juv	0	12/09/2012	9	8	9	8	0.369270833333333	2.33333333333333	5	1.25	6
BS29560-23555 _ 2012-09-13	BS29560-23555	BS29560	F	juv	0	13/09/2012	9	8	9	8	0.526388888888889	0.717948717948719	13	2.75	4
BS29560-23555 _ 2012-09-14	BS29560-23555	BS29560	F	juv	0	14/09/2012	9	8	9	8	0.344340277777778	1.12121212121212	11	1.625	4
BS29560-23555 _ 2012-09-15	BS29560-23555	BS29560	F	juv	0	15/09/2012	9	8	9	8	0.543402777777778	1.09259259259259	9	1.77777777777778	6
BS29560-23555 _ 2012-09-16	BS29560-23555	BS29560	F	juv	0	16/09/2012	9	8	9	8	0.534305555555556	1.21428571428571	7	2.875	4
BS29560-23555 _ 2012-09-17	BS29560-23555	BS29560	F	juv	0	17/09/2012	9	8	9	8	0.880555555555556	0.25	6	1.5	12
BS29560-23555 _ 2012-09-18	BS29560-23555	BS29560	F	juv	0	18/09/2012	9	8	9	8	0.435243055555556	1.4375	8	2.94444444444445	3
BS29560-23555 _ 2012-09-19	BS29560-23555	BS29560	F	juv	0	19/09/2012	9	8	9	8	0.579479166666667	2.29166666666667	4	2.13888888888889	6
BS29560-23555 _ 2012-09-20	BS29560-23555	BS29560	F	juv	0	20/09/2012	9	8	9	8	0.516909722222222	2.66666666666667	4	2.2	5
BS29560-23555 _ 2012-09-21	BS29560-23555	BS29560	F	juv	0	21/09/2012	9	8	9	8	0.381319444444444	1.40740740740741	9	1.16666666666667	6
BS29560-23555 _ 2012-09-22	BS29560-23555	BS29560	F	juv	0	22/09/2012	9	8	9	8	0.3584375	2.22222222222222	6	0.722222222222222	9
BS29560-23555 _ 2012-09-23	BS29560-23555	BS29560	F	juv	0	23/09/2012	9	8	9	8	0.853819444444444	0.888888888888889	3	3.11111111111111	6
BS29560-23555 _ 2012-09-24	BS29560-23555	BS29560	F	juv	0	24/09/2012	9	8	9	8	0.371979166666667	1.9047619047619	7	1.25	6
BS29560-23555 _ 2012-09-25	BS29560-23555	BS29560	F	juv	0	25/09/2012	9	8	9	8	0.279791666666667	1.48333333333333	10	0.404761904761905	7
BS29560-23555 _ 2012-09-26	BS29560-23555	BS29560	F	juv	0	26/09/2012	9	8	9	8	0.216111111111111	2.91666666666667	6	1.75	2
BS29560-23555 _ 2012-09-27	BS29560-23555	BS29560	F	juv	0	27/09/2012	9	8	9	8	0.119722222222222	2.11111111111111	9	0.333333333333333	3
BS29560-23555 _ 2012-09-28	BS29560-23555	BS29560	F	juv	0	28/09/2012	9	8	9	8	0.290798611111111	0.964285714285715	14	0.35	10
BS29560-23555 _ 2012-09-29	BS29560-23555	BS29560	F	juv	0	29/09/2012	9	8	9	8	0.524375	3.38888888888889	3	1.35416666666667	8
BS29560-23555 _ 2012-09-30	BS29560-23555	BS29560	F	juv	0	30/09/2012	9	8	9	8	0.693229166666667	1.02777777777778	6	1.27272727272727	11
BS29560-23555 _ 2012-10-01	BS29560-23555	BS29560	F	juv	0	01/10/2012	10	8	10	8	0.218784722222222	2.60416666666667	8	0.63888888888889	6
BS29560-23555 _ 2012-10-02	BS29560-23555	BS29560	F	juv	0	02/10/2012	10	8	10	8	0.291319444444444	2.13888888888889	6	1.5	4
BS29560-23555 _ 2012-10-03	BS29560-23555	BS29560	F	juv	0	03/10/2012	10	8	10	8	0.333125	1.61111111111111	9	1.26666666666667	5
BS29560-23555 _ 2012-10-04	BS29560-23555	BS29560	F	juv	0	04/10/2012	10	8	10	8	0.265451388888889	1.02083333333333	16	2	2
BS29560-23555 _ 2012-10-05	BS29560-23555	BS29560	F	juv	0	05/10/2012	10	8	10	8	0.2703125	1.33333333333333	9	1.72222222222222	3
BS29560-23555 _ 2012-10-06	BS29560-23555	BS29560	F	juv	0	06/10/2012	10	9	10	9	0.659444444444444	1.13888888888889	6	2.47222222222222	6
BS29560-23555 _ 2012-10-07	BS29560-23555	BS29560	F	juv	0	07/10/2012	10	9	10	9	0.447291666666667	3.58333333333333	4	1.95833333333333	4
BS29560-23555 _ 2012-10-08	BS29560-23555	BS29560	F	juv	0	08/10/2012	10	9	10	9	0.512951388888889	1.02380952380952	7	1.96666666666667	5
BS29560-23555 _ 2012-10-09	BS29560-23555	BS29560	F	juv	0	09/10/2012	10	9	10	9	0.410208333333333	1.33333333333333	10	2.125	4
BS29560-23555 _ 2012-10-10	BS29560-23555	BS29560	F	juv	0	10/10/2012	10	9	10	9	0.459340277777778	2	6	1.47222222222222	6
BS29560-23555 _ 2012-10-11	BS29560-23555	BS29560	F	juv	0	11/10/2012	10	9	10	9	0.30125	1.64583333333333	8	3.08333333333333	2
BS29560-23555 _ 2012-10-12	BS29560-23555	BS29560	F	juv	0	12/10/2012	10	9	10	9	0.573576388888889	1.19444444444444	6	2.36666666666667	5
BS29560-23555 _ 2012-10-13	BS29560-23555	BS29560	F	juv	0	13/10/2012	10	9	10	9	0.392986111111111	3.375	4	2.20833333333333	4
BS29560-23555 _ 2012-10-14	BS29560-23555	BS29560	F	juv	0	14/10/2012	10	9	10	9	0.4671875	1.24074074074074	9	1.9	5
BS29560-23555 _ 2012-10-15	BS29560-23555	BS29560	F	juv	0	15/10/2012	10	9	10	9	0.893715277777778	1.83333333333333	1	1.9	10
BS29560-23555 _ 2012-10-16	BS29560-23555	BS29560	F	juv	0	16/10/2012	10	9	10	9	0.558333333333333	1.41666666666667	6	0.939393939393939	11
BS29560-23555 _ 2012-10-17	BS29560-23555	BS29560	F	juv	0	17/10/2012	10	9	10	9	0.535104166666667	0.883333333333334	10	1.08333333333333	10
BS29560-23555 _ 2012-10-18	BS29560-23555	BS29560	F	juv	0	18/10/2012	10	9	10	9	0.676597222222222	0.833333333333334	6	2.13888888888889	6
BS29560-23555 _ 2012-10-19	BS29560-23555	BS29560	F	juv	0	19/10/2012	10	9	10	9	0.438055555555556	1.91666666666667	6	0.569444444444445	12
BS29560-23555 _ 2012-10-20	BS29560-23555	BS29560	F	juv	0	20/10/2012	10	9	10	9	0.436909722222222	1.86111111111111	6	0.611111111111111	12
BS29560-23555 _ 2012-10-21	BS29560-23555	BS29560	F	juv	0	21/10/2012	10	9	10	9	0.495416666666667	1.07407407407407	9	2.1	5
BS29560-23555 _ 2012-10-22	BS29560-23555	BS29560	F	juv	0	22/10/2012	10	9	10	9	0.435972222222222	1.11666666666667	10	0.979166666666667	8
BS29560-23555 _ 2012-10-23	BS29560-23555	BS29560	F	juv	0	23/10/2012	10	9	10	9	0.492013888888889	1.03703703703704	9	1.1875	8
BS29560-23555 _ 2012-10-24	BS29560-23555	BS29560	F	juv	0	24/10/2012	10	9	10	9	0.295625	2.5	6	0.595238095238095	7
BS29560-23555 _ 2012-10-25	BS29560-23555	BS29560	F	juv	0	25/10/2012	10	9	10	9	0.394375	1.5625	8	1.0952380952381	7
BS29560-23555 _ 2012-10-26	BS29560-23555	BS29560	F	juv	0	26/10/2012	10	9	10	9	0.368958333333333	1.36666666666667	10	0.833333333333333	8
BS29560-23555 _ 2012-10-27	BS29560-23555	BS29560	F	juv	0	27/10/2012	10	9	10	9	0.205381944444444	2.08333333333333	8	2.08333333333333	2
BS29560-23555 _ 2012-10-28	BS29560-23555	BS29560	F	juv	0	28/10/2012	10	9	10	9	0.359479166666667	1.72916666666667	8	0.854166666666668	8
BS29560-23555 _ 2012-10-29	BS29560-23555	BS29560	F	juv	0	29/10/2012	10	9	10	9	0.268090277777778	0.833333333333334	15	0.541666666666667	4
BS29560-23555 _ 2012-10-30	BS29560-23555	BS29560	F	juv	0	30/10/2012	10	9	10	9	0.114340277777778	1.3974358974359	13	0.166666666666667	1
BS29560-23555 _ 2012-10-31	BS29560-23555	BS29560	F	juv	0	31/10/2012	10	9	10	9	0.331736111111111	2.03703703703704	9	0.857142857142858	7
BS29560-23555 _ 2012-11-01	BS29560-23555	BS29560	F	juv	0	01/11/2012	11	9	11	9	0.404201388888889	0.958333333333333	8	1.53333333333333	5
BS29560-23555 _ 2012-11-02	BS29560-23555	BS29560	F	juv	0	02/11/2012	11	9	11	9	0.650590277777778	0.791666666666666	8	2	7
BS29560-23555 _ 2012-11-03	BS29560-23555	BS29560	F	juv	0	03/11/2012	11	9	11	9	0.597777777777778	1.19047619047619	7	2.25	6
BS29560-23555 _ 2012-11-04	BS29560-23555	BS29560	F	juv	0	04/11/2012	11	9	11	9	0.563159722222222	0.625	12	1.3125	8
BS29560-23555 _ 2012-11-05	BS29560-23555	BS29560	F	juv	0	05/11/2012	11	10	11	10	0.519444444444444	1.03703703703704	9	1.57142857142857	7
BS29560-23555 _ 2012-11-06	BS29560-23555	BS29560	F	juv	0	06/11/2012	11	10	11	10	0.458194444444444	1.4375	8	0.907407407407408	9
BS29560-23555 _ 2012-11-07	BS29560-23555	BS29560	F	juv	0	07/11/2012	11	10	11	10	0.678263888888889	0.619047619047619	7	0.797619047619047	14
BS29560-23555 _ 2012-11-08	BS29560-23555	BS29560	F	juv	0	08/11/2012	11	10	11	10	0.820902777777778	2.83333333333333	1	1.43055555555556	12
BS29560-23555 _ 2012-11-09	BS29560-23555	BS29560	F	juv	0	09/11/2012	11	10	11	10	0.676701388888889	1.58333333333333	4	1.12820512820513	13
BS29560-23555 _ 2012-11-10	BS29560-23555	BS29560	F	juv	0	10/11/2012	11	10	11	10	0.664583333333333	0.5	12	1.97619047619048	7
BS29560-23555 _ 2012-11-11	BS29560-23555	BS29560	F	juv	0	11/11/2012	11	10	11	10	0.645381944444444	1.11111111111111	6	1.10606060606061	11
BS29560-23555 _ 2012-11-12	BS29560-23555	BS29560	F	juv	0	12/11/2012	11	10	11	10	0.3740625	1.83333333333333	7	1.06666666666667	5
BS29560-23555 _ 2012-11-13	BS29560-23555	BS29560	F	juv	0	13/11/2012	11	10	11	10	0.591805555555556	0.937500000000001	8	2.19444444444444	6
BS29560-23555 _ 2012-11-14	BS29560-23555	BS29560	F	juv	0	14/11/2012	11	10	11	10	0.565659722222222	1.52777777777778	6	2	6
BS29560-23555 _ 2012-11-15	BS29560-23555	BS29560	F	juv	0	15/11/2012	11	10	11	10	0.705486111111111	1.2	5	2.0952380952381	7
BS29560-23555 _ 2012-11-16	BS29560-23555	BS29560	F	juv	0	16/11/2012	11	10	11	10	0.946354166666667	1	1	2.95238095238095	7
BS29560-23555 _ 2012-11-17	BS29560-23555	BS29560	F	juv	0	17/11/2012	11	10	11	10	0.608958333333333	0.952380952380953	7	1.31481481481482	9
BS29560-23555 _ 2012-11-18	BS29560-23555	BS29560	F	juv	0	18/11/2012	11	10	11	10	0.704097222222222	0.944444444444445	6	3.875	4
BS29560-23555 _ 2012-11-19	BS29560-23555	BS29560	F	juv	0	19/11/2012	11	10	11	10	0.624618055555556	1.0952380952381	7	2.7	5
BS29560-23555 _ 2012-11-20	BS29560-23555	BS29560	F	juv	0	20/11/2012	11	10	11	10	0.607395833333333	1.53333333333333	5	2.16666666666667	6
BS29560-23555 _ 2012-11-21	BS29560-23555	BS29560	F	juv	0	21/11/2012	11	10	11	10	0.605034722222222	1.11904761904762	7	1.2962962962963	9
BS29560-23555 _ 2012-11-22	BS29560-23555	BS29560	F	juv	0	22/11/2012	11	10	11	10	0.673784722222222	1.75	4	3.83333333333334	4
BS29560-23555 _ 2012-11-23	BS29560-23555	BS29560	F	juv	0	23/11/2012	11	10	11	10	0.325277777777778	1.4	10	0.888888888888888	6
BS29560-23555 _ 2012-11-24	BS29560-23555	BS29560	F	juv	0	24/11/2012	11	10	11	10	0.139861111111111	1.8	10	0.388888888888889	3
BS29560-23555 _ 2012-11-25	BS29560-23555	BS29560	F	juv	0	25/11/2012	11	10	11	10	0.6375	2.94444444444444	3	1.5625	8
BS29560-23555 _ 2012-11-26	BS29560-23555	BS29560	F	juv	0	26/11/2012	11	10	11	10	0.332256944444444	1.60416666666667	8	1.2	5
BS29560-23555 _ 2012-11-27	BS29560-23555	BS29560	F	juv	0	27/11/2012	11	10	11	10	0.260902777777778	1.01190476190476	14	0.318181818181818	11
BS29560-23555 _ 2012-11-28	BS29560-23555	BS29560	F	juv	0	28/11/2012	11	10	11	10	0.582777777777778	1.45238095238095	7	1.33333333333333	9
BS29560-23555 _ 2012-11-29	BS29560-23555	BS29560	F	juv	0	29/11/2012	11	10	11	10	0.173125	1.94444444444444	9	3	1
BS29560-23555 _ 2012-11-30	BS29560-23555	BS29560	F	juv	0	30/11/2012	11	10	11	10	0.322743055555556	1.85714285714286	7	1.88888888888889	3
BS29560-23555 _ 2012-12-01	BS29560-23555	BS29560	F	juv	0	01/12/2012	12	10	12	10	0.503541666666667	1.66666666666667	6	1.4047619047619	7
BS29560-23555 _ 2012-12-02	BS29560-23555	BS29560	F	juv	0	02/12/2012	12	10	12	10	0.3203125	2.16666666666667	7	0.972222222222222	6
BS29560-23555 _ 2012-12-03	BS29560-23555	BS29560	F	juv	0	03/12/2012	12	10	12	10	0.595659722222222	0.916666666666667	8	2	6
BS29560-23555 _ 2012-12-04	BS29560-23555	BS29560	F	juv	0	04/12/2012	12	10	12	10	0.794791666666667	1.38888888888889	3	1.54545454545454	11
BS29560-23555 _ 2012-12-05	BS29560-23555	BS29560	F	juv	0	05/12/2012	12	11	12	11	0.563923611111111	2.11904761904762	7	0.875	12
BS29560-23555 _ 2012-12-06	BS29560-23555	BS29560	F	juv	0	06/12/2012	12	11	12	11	0.313333333333333	1.77777777777778	6	1.06666666666667	5
BS29560-23555 _ 2012-12-07	BS29560-23555	BS29560	F	juv	0	07/12/2012	12	11	12	11	0.748159722222222	0.566666666666667	5	1.81481481481481	9
BS29560-23555 _ 2012-12-08	BS29560-23555	BS29560	F	juv	0	08/12/2012	12	11	12	11	0.860208333333333	0.722222222222221	3	2.33333333333333	8
BS29560-23555 _ 2012-12-09	BS29560-23555	BS29560	F	juv	0	09/12/2012	12	11	12	11	0.772048611111111	1.61111111111111	3	2.88888888888889	6
BS29560-23555 _ 2012-12-10	BS29560-23555	BS29560	F	juv	0	10/12/2012	12	11	12	11	0.723541666666667	1.94444444444445	3	3.33333333333333	5
BS29560-23555 _ 2012-12-11	BS29560-23555	BS29560	F	juv	0	11/12/2012	12	11	12	11	0.757083333333333	2.75	2	3.33333333333333	5
BS29560-23555 _ 2012-12-12	BS29560-23555	BS29560	F	juv	0	12/12/2012	12	11	12	11	0.485833333333333	2.79166666666667	4	2	5
BS29560-23555 _ 2012-12-13	BS29560-23555	BS29560	F	juv	0	13/12/2012	12	11	12	11	0.379652777777778	1.3	10	1.75	4
BS29560-23555 _ 2012-12-14	BS29560-23555	BS29560	F	juv	0	14/12/2012	12	11	12	11	0.829652777777778	1.83333333333334	2	2.01851851851852	9
BS29560-23555 _ 2012-12-15	BS29560-23555	BS29560	F	juv	0	15/12/2012	12	11	12	11	0.107986111111111	1.72222222222222	12	0.166666666666667	2
BS29560-23555 _ 2012-12-16	BS29560-23555	BS29560	F	juv	0	16/12/2012	12	11	12	11	0.560555555555556	0.791666666666667	8	1.18518518518518	9
BS29560-23555 _ 2012-12-17	BS29560-23555	BS29560	F	juv	0	17/12/2012	12	11	12	11	0.599201388888889	2.33333333333333	5	0.916666666666667	12
BS29560-23555 _ 2012-12-18	BS29560-23555	BS29560	F	juv	0	18/12/2012	12	11	12	11	0.640034722222222	2	3	3.58333333333333	4
BS29560-23555 _ 2012-12-19	BS29560-23555	BS29560	F	juv	0	19/12/2012	12	11	12	11	0.601388888888889	0.972222222222223	6	1.18333333333333	10
BS29560-23555 _ 2012-12-20	BS29560-23555	BS29560	F	juv	0	20/12/2012	12	11	12	11	0.288993055555556	2.19047619047619	7	0.805555555555554	6
BS29560-23555 _ 2012-12-21	BS29560-23555	BS29560	F	juv	0	21/12/2012	12	11	12	11	0.523541666666667	1.125	8	2.13333333333333	5
BS29560-23555 _ 2012-12-22	BS29560-23555	BS29560	F	juv	0	22/12/2012	12	11	12	11	0.636076388888889	0.850000000000001	10	1.40740740740741	9
BS29560-23555 _ 2012-12-23	BS29560-23555	BS29560	F	juv	0	23/12/2012	12	11	12	11	0.485208333333333	1.93333333333333	5	1.22916666666667	8
BS29560-23555 _ 2012-12-24	BS29560-23555	BS29560	F	juv	0	24/12/2012	12	11	12	11	0.506076388888889	0.909090909090909	11	0.818181818181818	11
BS29560-23555 _ 2012-12-25	BS29560-23555	BS29560	F	juv	0	25/12/2012	12	11	12	11	0.428819444444444	1.58333333333333	8	0.766666666666666	10
BS29560-23555 _ 2012-12-26	BS29560-23555	BS29560	F	juv	0	26/12/2012	12	11	12	11	0.528472222222222	2.03333333333333	5	0.819444444444445	12
BS29560-23555 _ 2012-12-27	BS29560-23555	BS29560	F	juv	0	27/12/2012	12	11	12	11	0.6328125	0.687500000000001	8	0.944444444444444	12
BS29560-23555 _ 2012-12-28	BS29560-23555	BS29560	F	juv	0	28/12/2012	12	11	12	11	0.521041666666667	2.22222222222222	6	1.3125	8
BS29560-23555 _ 2012-12-29	BS29560-23555	BS29560	F	juv	0	29/12/2012	12	11	12	11	0.400694444444444	1.03703703703704	9	2.08333333333333	4
BS29560-23555 _ 2012-12-30	BS29560-23555	BS29560	F	juv	0	30/12/2012	12	11	12	11	0.590416666666667	0.833333333333333	8	0.629629629629629	18
BS29560-23555 _ 2012-12-31	BS29560-23555	BS29560	F	juv	0	31/12/2012	12	11	12	11	0.689826388888889	1.33333333333333	6	1.75	8
BS29560-23555 _ 2013-01-01	BS29560-23555	BS29560	F	juv	0	01/01/2013	1	11	1	11	0.727048611111111	0.624999999999999	4	2.91666666666667	6
BS29560-23555 _ 2013-01-02	BS29560-23555	BS29560	F	juv	0	02/01/2013	1	11	1	11	0.677604166666667	1.19444444444445	6	0.986111111111111	12
BS29560-23555 _ 2013-01-03	BS29560-23555	BS29560	F	juv	0	03/01/2013	1	11	1	11	0.770694444444444	0.966666666666666	5	1.19230769230769	13
BS29560-23555 _ 2013-01-04	BS29560-23555	BS29560	F	juv	0	04/01/2013	1	12	1	12	0.525659722222222	0.952380952380953	7	0.861111111111111	12
BS29560-23555 _ 2013-01-05	BS29560-23555	BS29560	F	juv	0	05/01/2013	1	12	1	12	0.445173611111111	1.24074074074074	9	0.833333333333334	7
BS29560-23555 _ 2013-01-06	BS29560-23555	BS29560	F	juv	0	06/01/2013	1	12	1	12	0.922708333333333	0.666666666666667	2	2.31481481481482	9
BS29560-23555 _ 2013-01-07	BS29560-23555	BS29560	F	juv	0	07/01/2013	1	12	1	12	0.786979166666667	2.16666666666667	2	1.90740740740741	9
BS29560-23555 _ 2013-01-08	BS29560-23555	BS29560	F	juv	0	08/01/2013	1	12	1	12	0.570972222222222	2.625	4	4.27777777777778	3
BS29560-23555 _ 2013-01-09	BS29560-23555	BS29560	F	juv	0	09/01/2013	1	12	1	12	0.795	1.33333333333333	3	3.46666666666667	5
BS29560-23555 _ 2013-01-10	BS29560-23555	BS29560	F	juv	0	10/01/2013	1	12	1	12	0.655381944444444	1.04761904761905	7	2.27777777777778	6
BS29560-23555 _ 2013-01-11	BS29560-23555	BS29560	F	juv	0	11/01/2013	1	12	1	12	0.7775	1	3	1.48484848484848	11
BS29560-23555 _ 2013-01-12	BS29560-23555	BS29560	F	juv	0	12/01/2013	1	12	1	12	0.572569444444444	1.47222222222222	6	2.5	5
BS29560-23555 _ 2013-01-13	BS29560-23555	BS29560	F	juv	0	13/01/2013	1	12	1	12	0.575555555555556	1.23809523809524	7	1.69047619047619	7
BS29560-23555 _ 2013-01-14	BS29560-23555	BS29560	F	juv	0	14/01/2013	1	12	1	12	0.433576388888889	2.66666666666667	6	0.7	10
BS29560-23555 _ 2013-01-15	BS29560-23555	BS29560	F	juv	0	15/01/2013	1	12	1	12	0.499791666666667	0.303030303030303	11	0.489583333333333	16
BS29560-23555 _ 2013-01-17	BS29560-23555	BS29560	F	juv	0	17/01/2013	1	12	1	12	0.8171875	1.05555555555556	3	1.54545454545454	11
BS29560-23555 _ 2013-01-18	BS29560-23555	BS29560	F	juv	0	18/01/2013	1	12	1	12	0.454444444444444	1	12	0.833333333333333	10
BS29560-23555 _ 2013-01-19	BS29560-23555	BS29560	F	juv	0	19/01/2013	1	12	1	12	0.730243055555555	0.733333333333333	5	2.66666666666667	6
BS29560-23555 _ 2013-01-21	BS29560-23555	BS29560	F	juv	0	21/01/2013	1	12	1	12	0.833923611111111	0.708333333333333	4	1.78333333333333	10
BS29560-23555 _ 2013-01-22	BS29560-23555	BS29560	F	juv	0	22/01/2013	1	12	1	12	0.283020833333333	0.916666666666667	14	0.520833333333333	8
BS29560-23555 _ 2013-01-23	BS29560-23555	BS29560	F	juv	0	23/01/2013	1	12	1	12	0.352743055555556	1.41666666666667	10	2.11111111111111	3
BS29560-23555 _ 2013-01-24	BS29560-23555	BS29560	F	juv	0	24/01/2013	1	12	1	12	0.644340277777778	0.972222222222223	6	2.22222222222222	6
BS29560-23555 _ 2013-01-25	BS29560-23555	BS29560	F	juv	0	25/01/2013	1	12	1	12	0.342569444444444	1.64814814814815	9	0.88888888888889	6
BS29560-23555 _ 2013-01-26	BS29560-23555	BS29560	F	juv	0	26/01/2013	1	12	1	12	0.184756944444444	1.91666666666667	8	0.5	5
BS29560-23555 _ 2013-01-27	BS29560-23555	BS29560	F	juv	0	27/01/2013	1	12	1	12	0.377708333333333	0.785714285714285	14	0.458333333333333	12
BS29560-23555 _ 2013-01-28	BS29560-23555	BS29560	F	juv	0	28/01/2013	1	12	1	12	0.447881944444444	1.30952380952381	7	0.696969696969697	11
BS29560-23555 _ 2013-01-29	BS29560-23555	BS29560	F	juv	0	29/01/2013	1	12	1	12	0.436180555555556	1.83333333333333	8	3.05555555555556	3
BS29560-23555 _ 2013-01-30	BS29560-23555	BS29560	F	juv	0	30/01/2013	1	12	1	12	0.123576388888889	1.61111111111111	12	0.666666666666667	2
BS29560-23555 _ 2013-01-31	BS29560-23555	BS29560	F	juv	0	31/01/2013	1	12	1	12	0.366597222222222	1.30952380952381	7	0.770833333333334	8
BS29560-23555 _ 2013-02-01	BS29560-23555	BS29560	F	juv	0	01/02/2013	2	12	2	12	0.377743055555556	0.647058823529412	17	0.738095238095237	7
BS29560-23555 _ 2013-02-02	BS29560-23555	BS29560	F	juv	0	02/02/2013	2	12	2	12	0.422638888888889	0.833333333333334	12	1.0952380952381	7
BS29560-23555 _ 2013-02-03	BS29560-23555	BS29560	F	juv	0	03/02/2013	2	13	2	13	0.740625	0.861111111111111	6	1.55	10
BS29560-23555 _ 2013-02-04	BS29560-23555	BS29560	F	juv	0	04/02/2013	2	13	2	13	0.531354166666667	0.576923076923077	13	0.544444444444445	15
BS29560-23555 _ 2013-02-05	BS29560-23555	BS29560	F	juv	0	05/02/2013	2	13	2	13	0.600347222222222	0.976190476190476	7	1.35185185185185	9
BS29560-23555 _ 2013-02-06	BS29560-23555	BS29560	F	juv	0	06/02/2013	2	13	2	13	0.657777777777778	0.857142857142857	7	2.47222222222222	6
BS29560-23555 _ 2013-02-08	BS29560-23555	BS29560	F	juv	0	08/02/2013	2	13	2	13	0.774340277777778	1.04166666666667	4	1.08333333333333	14
BS29560-23555 _ 2013-02-09	BS29560-23555	BS29560	F	juv	0	09/02/2013	2	13	2	13	0.754722222222222	0.899999999999999	5	1.27272727272727	11
BS29560-23555 _ 2013-02-10	BS29560-23555	BS29560	F	juv	0	10/02/2013	2	13	2	13	0.726423611111111	1.45833333333333	4	1.36363636363636	11
BS29560-23555 _ 2013-02-11	BS29560-23555	BS29560	F	juv	0	11/02/2013	2	13	2	13	0.535972222222222	1.55555555555555	6	1.38888888888889	9
BS29560-23555 _ 2013-02-12	BS29560-23555	BS29560	F	juv	0	12/02/2013	2	13	2	13	0.828506944444444	3.83333333333333	1	1.81666666666667	10
BS29560-23555 _ 2013-02-13	BS29560-23555	BS29560	F	juv	0	13/02/2013	2	13	2	13	0.709166666666667	1.06666666666667	5	1.12121212121212	11
BS29560-23555 _ 2013-02-14	BS29560-23555	BS29560	F	juv	0	14/02/2013	2	13	2	13	0.482569444444444	1.07407407407407	9	1.0625	8
BS29560-23555 _ 2013-02-15	BS29560-23555	BS29560	F	juv	0	15/02/2013	2	13	2	13	0.373020833333333	0.729166666666667	16	2.22222222222222	3
BS29560-23555 _ 2013-02-16	BS29560-23555	BS29560	F	juv	0	16/02/2013	2	13	2	13	0.514965277777778	1.03703703703704	9	1.80555555555555	6
BS29560-23555 _ 2013-02-17	BS29560-23555	BS29560	F	juv	0	17/02/2013	2	13	2	13	0.360208333333333	1.44444444444444	9	0.5	10
BS29560-23555 _ 2013-02-18	BS29560-23555	BS29560	F	juv	0	18/02/2013	2	13	2	13	0.7590625	1.16666666666667	4	0.796296296296297	18
BS29560-23555 _ 2013-02-19	BS29560-23555	BS29560	F	juv	0	19/02/2013	2	13	2	13	0.63875	0.685185185185185	9	1.3	10
BS29560-23555 _ 2013-02-20	BS29560-23555	BS29560	F	juv	0	20/02/2013	2	13	2	13	0.390798611111111	0.986111111111111	12	1.13333333333333	5
BS29560-23555 _ 2013-02-21	BS29560-23555	BS29560	F	juv	0	21/02/2013	2	13	2	13	0.192569444444444	1.01111111111111	15	0.833333333333333	3
BS29560-23555 _ 2013-02-22	BS29560-23555	BS29560	F	juv	0	22/02/2013	2	13	2	13	0.256805555555556	1.5	10	0.305555555555556	6
BS29560-23555 _ 2013-02-23	BS29560-23555	BS29560	F	juv	0	23/02/2013	2	13	2	13	0.209895833333333	1.28205128205128	13	0.466666666666667	5
BS29560-23555 _ 2013-02-24	BS29560-23555	BS29560	F	juv	0	24/02/2013	2	13	2	13	0.332638888888889	1.23333333333333	10	0.928571428571428	7
BS29560-23555 _ 2013-02-25	BS29560-23555	BS29560	F	juv	0	25/02/2013	2	13	2	13	0.130798611111111	0.842105263157895	19	0.25	2
BS29560-23555 _ 2013-02-26	BS29560-23555	BS29560	F	juv	0	26/02/2013	2	13	2	13	0.197638888888889	1.65	10	1.16666666666667	3
BS29560-23555 _ 2013-02-27	BS29560-23555	BS29560	F	juv	0	27/02/2013	2	13	2	13	0.332881944444444	1.08333333333333	12	0.629629629629629	9
BS29560-23555 _ 2013-02-28	BS29560-23555	BS29560	F	juv	0	28/02/2013	2	13	2	13	0.524305555555556	1.71428571428571	7	0.944444444444445	9
BS29560-23555 _ 2013-03-01	BS29560-23555	BS29560	F	juv	0	01/03/2013	3	13	3	13	0.0711458333333333	1.68055555555556	12	0.333333333333333	1
BS29560-23555 _ 2013-03-02	BS29560-23555	BS29560	F	juv	0	02/03/2013	3	13	3	13	0.427743055555556	1.63888888888889	6	1.23809523809524	7
BS29560-23555 _ 2013-03-03	BS29560-23555	BS29560	F	juv	0	03/03/2013	3	13	3	13	0.309340277777778	1.08888888888889	15	1.29166666666667	4
BS29560-23555 _ 2013-03-04	BS29560-23555	BS29560	F	juv	0	04/03/2013	3	13	3	13	0.443541666666667	1.07142857142857	7	0.488888888888888	15
BS29560-23555 _ 2013-03-05	BS29560-23555	BS29560	F	juv	0	05/03/2013	3	14	3	14	0.236458333333333	1.63333333333333	10	0.240740740740741	9
BS29560-23555 _ 2013-03-06	BS29560-23555	BS29560	F	juv	0	06/03/2013	3	14	3	14	0.546423611111111	1.55555555555555	6	0.819444444444444	12
BS29560-23555 _ 2013-03-07	BS29560-23555	BS29560	F	juv	0	07/03/2013	3	14	3	14	0.493576388888889	1.18518518518519	9	1.35714285714286	7
BS29560-23555 _ 2013-03-08	BS29560-23555	BS29560	F	juv	0	08/03/2013	3	14	3	14	0.746006944444444	0.694444444444444	6	3	6
BS29560-23555 _ 2013-03-09	BS29560-23555	BS29560	F	juv	0	09/03/2013	3	14	3	14	0.736736111111111	1.125	4	0.916666666666667	12
BS29560-23555 _ 2013-03-10	BS29560-23555	BS29560	F	juv	0	10/03/2013	3	14	3	14	0.367465277777778	2.63333333333333	5	0.583333333333334	12
BS29560-23555 _ 2013-03-11	BS29560-23555	BS29560	F	juv	0	11/03/2013	3	14	3	14	0.39125	2.08333333333333	6	0.466666666666667	10
BS29560-23555 _ 2013-03-12	BS29560-23555	BS29560	F	juv	0	12/03/2013	3	14	3	14	0.573159722222222	1.41666666666667	6	1.1969696969697	11
BS29560-23555 _ 2013-03-13	BS29560-23555	BS29560	F	juv	0	13/03/2013	3	14	3	14	0.476909722222222	0.979166666666667	8	0.750000000000001	8
BS29560-23555 _ 2013-03-14	BS29560-23555	BS29560	F	juv	0	14/03/2013	3	14	3	14	0.4959375	1	10	2.53333333333333	5
BS29560-23555 _ 2013-03-15	BS29560-23555	BS29560	F	juv	0	15/03/2013	3	14	3	14	0.347222222222222	1.5	9	0.791666666666666	4
BS29560-23555 _ 2013-03-16	BS29560-23555	BS29560	F	juv	0	16/03/2013	3	14	3	14	0.264375	1.22222222222222	12	0.5	5
BS29560-23555 _ 2013-03-17	BS29560-23555	BS29560	F	juv	0	17/03/2013	3	14	3	14	0.459375	0.966666666666666	10	0.966666666666667	10
BS29560-23555 _ 2013-03-18	BS29560-23555	BS29560	F	juv	0	18/03/2013	3	14	3	14	0.517395833333333	0.652777777777778	12	2.03333333333333	5
BS29560-23555 _ 2013-03-19	BS29560-23555	BS29560	F	juv	0	19/03/2013	3	14	3	14	0.371319444444444	2.30555555555555	6	1.375	4
BS29560-23555 _ 2013-03-20	BS29560-23555	BS29560	F	juv	0	20/03/2013	3	14	3	14	0.339930555555556	0.627450980392157	17	3.41666666666667	2
BS29560-23555 _ 2013-03-21	BS29560-23555	BS29560	F	juv	0	21/03/2013	3	14	3	14	0.414305555555556	0.984848484848485	11	1.11111111111111	6
BS29560-23555 _ 2013-03-22	BS29560-23555	BS29560	F	juv	0	22/03/2013	3	14	3	14	0.533506944444444	1.01851851851852	9	0.966666666666666	10
BS29560-23555 _ 2013-03-23	BS29560-23555	BS29560	F	juv	0	23/03/2013	3	14	3	14	0.352534722222222	1.88095238095238	7	1.02777777777778	6
BS29560-23555 _ 2013-03-24	BS29560-23555	BS29560	F	juv	0	24/03/2013	3	14	3	14	0.313368055555556	1.45	10	0.424242424242424	11
BS29560-23555 _ 2013-03-25	BS29560-23555	BS29560	F	juv	0	25/03/2013	3	14	3	14	0.410104166666667	0.884615384615384	13	3.5	2
BS29560-23555 _ 2013-03-26	BS29560-23555	BS29560	F	juv	0	26/03/2013	3	14	3	14	0.293819444444444	1.16666666666667	11	0.25	10
BS29560-23555 _ 2013-03-27	BS29560-23555	BS29560	F	juv	0	27/03/2013	3	14	3	14	0.741527777777778	1.16666666666667	4	1.39393939393939	11
BS29560-23555 _ 2013-03-28	BS29560-23555	BS29560	F	juv	0	28/03/2013	3	14	3	14	0.55125	3.83333333333334	3	1.64285714285714	7
BS29560-23555 _ 2013-03-29	BS29560-23555	BS29560	F	juv	0	29/03/2013	3	14	3	14	0.419895833333333	0.933333333333334	10	0.636363636363637	11
BS29560-23555 _ 2013-03-30	BS29560-23555	BS29560	F	juv	0	30/03/2013	3	14	3	14	0.456006944444444	1.01515151515152	11	1.93333333333333	5
BS29560-23555 _ 2013-03-31	BS29560-23555	BS29560	F	juv	0	31/03/2013	3	14	3	14	0.533576388888889	1.27083333333333	8	2.3	5
BS29560-23555 _ 2013-04-01	BS29560-23555	BS29560	F	juv	0	01/04/2013	4	14	4	14	0.508402777777778	2.33333333333333	5	2.03333333333333	5
BS29560-23555 _ 2013-04-02	BS29560-23555	BS29560	F	juv	0	02/04/2013	4	14	4	14	0.620451388888889	1.3	5	1.375	8
BS29560-23555 _ 2013-04-03	BS29560-23555	BS29560	F	juv	0	03/04/2013	4	14	4	14	0.688958333333333	1.13888888888889	6	0.78888888888889	15
BS29560-23555 _ 2013-04-04	BS29560-23555	BS29560	F	juv	0	04/04/2013	4	15	4	15	0.651111111111111	1.08333333333333	4	1.60416666666667	8
BS29560-23555 _ 2013-04-05	BS29560-23555	BS29560	F	juv	0	05/04/2013	4	15	4	15	0.260763888888889	1.33333333333333	12	0.800000000000001	5
BS29560-23555 _ 2013-04-06	BS29560-23555	BS29560	F	juv	0	06/04/2013	4	15	4	15	0.784652777777778	2.08333333333333	2	1.17857142857143	14
BS29560-23555 _ 2013-04-07	BS29560-23555	BS29560	F	juv	0	07/04/2013	4	15	4	15	0.9184375	0.333333333333333	2	2.03333333333333	10
BS29560-23555 _ 2013-04-08	BS29560-23555	BS29560	F	juv	0	08/04/2013	4	15	4	15	0.7490625	1.61111111111111	3	1.37878787878788	11
BS29560-23555 _ 2013-04-09	BS29560-23555	BS29560	F	juv	0	09/04/2013	4	15	4	15	0.555416666666667	1.10416666666667	8	3.33333333333333	4
BS29560-23555 _ 2013-04-10	BS29560-23555	BS29560	F	juv	0	10/04/2013	4	15	4	15	0.9315625	0.666666666666667	1	1.57575757575758	11
BS29560-23555 _ 2013-04-11	BS29560-23555	BS29560	F	juv	0	11/04/2013	4	15	4	15	0.442395833333333	2.02777777777778	6	1.38095238095238	7
BS29560-23555 _ 2013-04-12	BS29560-23555	BS29560	F	juv	0	12/04/2013	4	15	4	15	0.498159722222222	1.1	10	0.696969696969696	11
BS29560-23555 _ 2013-04-13	BS29560-23555	BS29560	F	juv	0	13/04/2013	4	15	4	15	0.227152777777778	1.38333333333333	10	0.566666666666667	5
BS29560-23555 _ 2013-04-14	BS29560-23555	BS29560	F	juv	0	14/04/2013	4	15	4	15	0.251111111111111	2.26190476190476	7	0.476190476190476	7
BS29560-23555 _ 2013-04-15	BS29560-23555	BS29560	F	juv	0	15/04/2013	4	15	4	15	0.534861111111111	1	9	0.847222222222223	12
BS29560-23555 _ 2013-04-16	BS29560-23555	BS29560	F	juv	0	16/04/2013	4	15	4	15	0.521666666666667	2.58333333333333	4	1.35416666666667	8
BS29560-23555 _ 2013-04-17	BS29560-23555	BS29560	F	juv	0	17/04/2013	4	15	4	15	0.544270833333333	1.83333333333333	5	0.821428571428571	14
BS29560-23555 _ 2013-04-18	BS29560-23555	BS29560	F	juv	0	18/04/2013	4	15	4	15	0.814444444444444	0.708333333333333	4	0.75438596491228	19
BS29560-23555 _ 2013-04-19	BS29560-23555	BS29560	F	juv	0	19/04/2013	4	15	4	15	0.667847222222222	1.23333333333333	5	1.20833333333333	12
BS29560-23555 _ 2013-04-20	BS29560-23555	BS29560	F	juv	0	20/04/2013	4	15	4	15	0.357777777777778	1.70833333333333	8	1.70833333333334	4
BS29560-23555 _ 2013-04-21	BS29560-23555	BS29560	F	juv	0	21/04/2013	4	15	4	15	0.458784722222222	1.33333333333333	8	0.545454545454545	11
BS29560-23555 _ 2013-04-22	BS29560-23555	BS29560	F	juv	0	22/04/2013	4	15	4	15	0.481319444444444	1.35714285714286	7	0.307017543859649	19
BS29560-23555 _ 2013-04-23	BS29560-23555	BS29560	F	juv	0	23/04/2013	4	15	4	15	0.320138888888889	1.27272727272727	11	1.2	5
BS29560-23555 _ 2013-04-24	BS29560-23555	BS29560	F	juv	0	24/04/2013	4	15	4	15	0.297118055555556	1.23611111111111	12	0.583333333333334	8
BS29560-23555 _ 2013-04-25	BS29560-23555	BS29560	F	juv	0	25/04/2013	4	15	4	15	0.161979166666667	0.843137254901961	17	0.266666666666667	5
BS29560-23555 _ 2013-04-26	BS29560-23555	BS29560	F	juv	0	26/04/2013	4	15	4	15	0.415173611111111	1.27777777777778	9	0.916666666666667	8
BS29560-23555 _ 2013-04-27	BS29560-23555	BS29560	F	juv	0	27/04/2013	4	15	4	15	0.667430555555555	1.3	5	1.1025641025641	13
BS29560-23555 _ 2013-04-28	BS29560-23555	BS29560	F	juv	0	28/04/2013	4	15	4	15	0.329722222222222	1.53333333333334	10	0.541666666666667	8
BS29560-23555 _ 2013-04-29	BS29560-23555	BS29560	F	juv	0	29/04/2013	4	15	4	15	0.134444444444444	1.63333333333333	10	0.233333333333333	5
BS29560-23555 _ 2013-04-30	BS29560-23555	BS29560	F	juv	0	30/04/2013	4	15	4	15	0.556458333333333	0.761904761904762	14	0.893939393939394	11
BS29560-23555 _ 2013-05-01	BS29560-23555	BS29560	F	juv	0	01/05/2013	5	15	5	15	0.260243055555556	1.46296296296296	9	0.571428571428571	7
BS29560-23555 _ 2013-05-02	BS29560-23555	BS29560	F	juv	0	02/05/2013	5	15	5	15	0.7978125	0.583333333333334	4	0.805555555555556	18
BS29560-23555 _ 2013-05-03	BS29560-23555	BS29560	F	juv	0	03/05/2013	5	15	5	15	0.759965277777778	0.8	5	1.27272727272727	11
BS29560-23555 _ 2013-05-04	BS29560-23555	BS29560	F	juv	0	04/05/2013	5	16	5	16	0.361319444444444	0.729166666666667	16	0.5	9
BS29560-23555 _ 2013-05-05	BS29560-23555	BS29560	F	juv	0	05/05/2013	5	16	5	16	0.427118055555556	0.958333333333334	12	4.5	2
BS29560-23555 _ 2013-05-06	BS29560-23555	BS29560	F	juv	0	06/05/2013	5	16	5	16	0.653541666666667	0.46969696969697	11	1.25757575757576	11
BS29560-23555 _ 2013-05-07	BS29560-23555	BS29560	F	juv	0	07/05/2013	5	16	5	16	0.505555555555556	2.2	5	2.88888888888889	3
BS29560-23555 _ 2013-05-08	BS29560-23555	BS29560	F	juv	0	08/05/2013	5	16	5	16	0.609756944444444	0.833333333333333	9	1.72222222222222	9
BS29560-23555 _ 2013-05-09	BS29560-23555	BS29560	F	juv	0	09/05/2013	5	16	5	16	0.672048611111111	0.518518518518519	9	1.38095238095238	7
BS29560-23555 _ 2013-05-10	BS29560-23555	BS29560	F	juv	0	10/05/2013	5	16	5	16	0.44	1.3125	8	0.716666666666667	10
BS29560-23555 _ 2013-05-11	BS29560-23555	BS29560	F	juv	0	11/05/2013	5	16	5	16	0.736215277777778	0.458333333333334	8	1.06410256410256	13
BS29560-23555 _ 2013-05-12	BS29560-23555	BS29560	F	juv	0	12/05/2013	5	16	5	16	0.661493055555555	0.738095238095238	7	1.14102564102564	13
BS29560-23555 _ 2013-05-13	BS29560-23555	BS29560	F	juv	0	13/05/2013	5	16	5	16	0.811180555555556	0.375	8	1.58333333333333	10
BS29560-23555 _ 2013-05-14	BS29560-23555	BS29560	F	juv	0	14/05/2013	5	16	5	16	0.8075	0.357142857142857	7	3.53333333333333	5
BS29560-23555 _ 2013-05-15	BS29560-23555	BS29560	F	juv	0	15/05/2013	5	16	5	16	0.862881944444444	1.41666666666667	2	10	2
BS29560-23555 _ 2013-05-16	BS29560-23555	BS29560	F	juv	0	16/05/2013	5	16	5	16	0.812083333333333	0.633333333333334	5	5.11111111111112	3
BS29560-23555 _ 2013-05-17	BS29560-23555	BS29560	F	juv	0	17/05/2013	5	16	5	16	0.72625	0.749999999999999	6	1.7	10
BS29560-23555 _ 2013-05-18	BS29560-23555	BS29560	F	juv	0	18/05/2013	5	16	5	16	0.827430555555555	0.874999999999999	4	1.54545454545455	11
BS29560-23555 _ 2013-05-19	BS29560-23555	BS29560	F	juv	0	19/05/2013	5	16	5	16	0.819479166666667	1.83333333333333	2	3.05555555555555	6
BS29560-23555 _ 2013-05-20	BS29560-23555	BS29560	F	juv	0	20/05/2013	5	16	5	16	0.760659722222222	0.642857142857142	7	2.28571428571429	7
BS29560-23555 _ 2013-05-21	BS29560-23555	BS29560	F	juv	0	21/05/2013	5	16	5	16	0.840763888888889	0.433333333333333	5	1.28205128205128	13
BS29560-23555 _ 2013-05-22	BS29560-23555	BS29560	F	juv	0	22/05/2013	5	16	5	16	0.756493055555556	0.833333333333334	5	1.03571428571429	14
BS29560-23555 _ 2013-05-23	BS29560-23555	BS29560	F	juv	0	23/05/2013	5	16	5	16	0.778055555555555	0.527777777777778	6	1.26923076923077	13
BS29560-23555 _ 2013-05-24	BS29560-23555	BS29560	F	juv	0	24/05/2013	5	16	5	16	0.697951388888889	1.33333333333333	4	1.01282051282051	13
BS29560-23555 _ 2013-05-25	BS29560-23555	BS29560	F	juv	0	25/05/2013	5	16	5	16	0.643090277777778	0.53030303030303	11	1.16666666666667	10
BS29560-23555 _ 2013-05-26	BS29560-23555	BS29560	F	juv	0	26/05/2013	5	16	5	16	0.788611111111111	2.08333333333333	2	1.90740740740741	9
BS29560-23555 _ 2013-05-27	BS29560-23555	BS29560	F	juv	0	27/05/2013	5	16	5	16	0.889375	0.666666666666667	3	1.81666666666667	10
BS29560-23555 _ 2013-05-28	BS29560-23555	BS29560	F	juv	0	28/05/2013	5	16	5	16	0.636944444444444	0.833333333333333	8	0.923076923076923	13
BS29560-23555 _ 2013-05-29	BS29560-23555	BS29560	F	juv	0	29/05/2013	5	16	5	16	0.627916666666667	1.6	5	1.60416666666667	8
BS29560-23555 _ 2013-05-30	BS29560-23555	BS29560	F	juv	0	30/05/2013	5	16	5	16	0.895729166666667	2.58333333333333	2	2.11111111111111	9
BS29560-23555 _ 2013-05-31	BS29560-23555	BS29560	F	juv	0	31/05/2013	5	16	5	16	0.692083333333333	0.361111111111111	6	1.13888888888889	12
BS29560-23555 _ 2013-06-01	BS29560-23555	BS29560	F	juv	0	01/06/2013	6	16	6	16	0.837986111111111	0.541666666666667	4	1.56944444444444	12
BS29560-23555 _ 2013-06-02	BS29560-23555	BS29560	F	juv	0	02/06/2013	6	16	6	16	0.594513888888889	1.22222222222222	6	2.70833333333333	4
BS29560-23555 _ 2013-06-03	BS29560-23555	BS29560	F	juv	0	03/06/2013	6	17	6	17	0.801597222222222	0.527777777777778	6	5.00000000000001	4
BS29560-23555 _ 2013-06-04	BS29560-23555	BS29560	F	juv	0	04/06/2013	6	17	6	17	0.855277777777778	1.16666666666667	2	3.73333333333333	5
BS29560-23555 _ 2013-06-05	BS29560-23555	BS29560	F	juv	0	05/06/2013	6	17	6	17	0.89	0.5	3	3.41666666666667	6
BS29560-23555 _ 2013-06-06	BS29560-23555	BS29560	F	juv	0	06/06/2013	6	17	6	17	0.884965277777778	0.666666666666667	3	6.33333333333332	3
BS29560-23555 _ 2013-06-07	BS29560-23555	BS29560	F	juv	0	07/06/2013	6	17	6	17	0.802465277777778	1.33333333333333	3	2.27083333333333	8
BS29560-23555 _ 2013-06-08	BS29560-23555	BS29560	F	juv	0	08/06/2013	6	17	6	17	0.625868055555556	1.79166666666667	4	1.54166666666667	8
BS29560-23555 _ 2013-06-09	BS29560-23555	BS29560	F	juv	0	09/06/2013	6	17	6	17	0.601736111111111	1.79166666666667	4	1.28333333333333	10
BS29560-23555 _ 2013-06-10	BS29560-23555	BS29560	F	juv	0	10/06/2013	6	17	6	17	0.532222222222222	1.4047619047619	7	3.83333333333333	3
BS29560-23555 _ 2013-06-11	BS29560-23555	BS29560	F	juv	0	11/06/2013	6	17	6	17	0.582951388888889	1.02083333333333	8	2.43333333333333	5
BS29560-23555 _ 2013-06-12	BS29560-23555	BS29560	F	juv	0	12/06/2013	6	17	6	17	0.714548611111111	0.645833333333333	8	2.75	6
BS29560-23555 _ 2013-06-13	BS29560-23555	BS29560	F	juv	0	13/06/2013	6	17	6	17	0.782534722222222	0.999999999999999	4	1.77083333333333	8
BS29560-23555 _ 2013-06-14	BS29560-23555	BS29560	F	juv	0	14/06/2013	6	17	6	17	0.932847222222222	0.5	2	4.53333333333333	5
BS29560-23555 _ 2013-06-15	BS29560-23555	BS29560	F	juv	0	15/06/2013	6	17	6	17	0.916909722222222	0.208333333333333	4	1.35555555555556	15
BS29560-23555 _ 2013-06-16	BS29560-23555	BS29560	F	juv	0	16/06/2013	6	17	6	17	0.665451388888889	1.79166666666667	4	1.22727272727273	11
BS29560-23555 _ 2013-06-17	BS29560-23555	BS29560	F	juv	0	17/06/2013	6	17	6	17	0.777951388888889	0.583333333333333	6	1.26388888888889	12
BS29560-23555 _ 2013-06-18	BS29560-23555	BS29560	F	juv	0	18/06/2013	6	17	6	17	0.319305555555556	2.41666666666667	6	0.458333333333333	8
BS29560-23555 _ 2013-06-19	BS29560-23555	BS29560	F	juv	0	19/06/2013	6	17	6	17	0.678888888888889	1.66666666666667	4	3.08333333333333	6
BS29560-23555 _ 2013-06-23	BS29560-23555	BS29560	F	juv	0	23/06/2013	6	17	6	17	0.979583333333333	0.166666666666667	1	12.75	2
BS29560-23555 _ 2013-06-24	BS29560-23555	BS29560	F	juv	0	24/06/2013	6	17	6	17	0.932326388888889	0.5	2	3.58333333333334	6
BS29560-23555 _ 2013-06-25	BS29560-23555	BS29560	F	juv	0	25/06/2013	6	17	6	17	0.933645833333333	0.222222222222222	3	2.08333333333333	8
BS29560-23555 _ 2013-06-26	BS29560-23555	BS29560	F	juv	0	26/06/2013	6	17	6	17	0.867604166666667	0.458333333333333	4	1.48717948717949	13
BS29560-23555 _ 2013-06-27	BS29560-23555	BS29560	F	juv	0	27/06/2013	6	17	6	17	0.731180555555555	0.933333333333334	5	2.61111111111111	6
BS29560-23555 _ 2013-06-28	BS29560-23555	BS29560	F	juv	0	28/06/2013	6	17	6	17	0.780173611111111	1.08333333333333	4	2.33333333333333	8
BS29560-23555 _ 2013-06-29	BS29560-23555	BS29560	F	juv	0	29/06/2013	6	17	6	17	0.800902777777778	1	4	2.3125	8
BS29560-23555 _ 2013-06-30	BS29560-23555	BS29560	F	juv	0	30/06/2013	6	17	6	17	0.883888888888889	1.08333333333333	2	3.25	6
BS29560-23555 _ 2013-07-01	BS29560-23555	BS29560	F	juv	0	01/07/2013	7	17	7	17	0.916180555555556	0.5	3	2.5625	8
BS29560-23555 _ 2013-07-02	BS29560-23555	BS29560	F	juv	0	02/07/2013	7	17	7	17	0.929895833333333	0.833333333333333	1	2.1875	8
BS29560-23555 _ 2013-07-03	BS29560-23555	BS29560	F	juv	0	03/07/2013	7	18	7	18	0.7159375	1.1	5	1.56060606060606	11
BS29560-23555 _ 2013-07-04	BS29560-23555	BS29560	F	juv	0	04/07/2013	7	18	7	18	0.783923611111111	1.125	4	4.58333333333332	4
BS29560-23555 _ 2013-07-05	BS29560-23555	BS29560	F	juv	0	05/07/2013	7	18	7	18	0.706527777777778	2.11111111111111	3	1.5625	8
BS29560-23555 _ 2013-07-06	BS29560-23555	BS29560	F	juv	0	06/07/2013	7	18	7	18	0.842152777777778	1.41666666666667	2	2.33333333333333	9
BS29560-23555 _ 2013-07-07	BS29560-23555	BS29560	F	juv	0	07/07/2013	7	18	7	18	0.828263888888889	1.16666666666667	3	2	8
BS29560-23555 _ 2013-07-08	BS29560-23555	BS29560	F	juv	0	08/07/2013	7	18	7	18	0.856111111111111	0.944444444444444	3	7.16666666666668	3
BS29560-23555 _ 2013-07-09	BS29560-23555	BS29560	F	juv	0	09/07/2013	7	18	7	18	0.872291666666667	0.433333333333333	5	3.16666666666667	6
BS29560-23555 _ 2013-07-10	BS29560-23555	BS29560	F	juv	0	10/07/2013	7	18	7	18	0.830243055555556	0.533333333333333	5	2.33333333333334	8
BS29560-23555 _ 2013-07-11	BS29560-23555	BS29560	F	juv	0	11/07/2013	7	18	7	18	0.801944444444444	0.541666666666667	4	2	8
BS29560-23555 _ 2013-07-12	BS29560-23555	BS29560	F	juv	0	12/07/2013	7	18	7	18	0.868958333333333	1.16666666666667	2	4.83333333333333	4
BS29560-23555 _ 2013-07-13	BS29560-23555	BS29560	F	juv	0	13/07/2013	7	18	7	18	0.906805555555556	0.388888888888889	3	4.95833333333333	4
BS29560-23555 _ 2013-07-14	BS29560-23555	BS29560	F	juv	0	14/07/2013	7	18	7	18	0.8778125	0.722222222222223	3	2.97619047619048	7
BS29560-23555 _ 2013-07-15	BS29560-23555	BS29560	F	juv	0	15/07/2013	7	18	7	18	0.659965277777778	1.3	5	3.72222222222222	3
BS29560-23555 _ 2013-07-16	BS29560-23555	BS29560	F	juv	0	16/07/2013	7	18	7	18	0.886805555555556	0.555555555555557	3	5.79166666666667	4
BS29560-23555 _ 2013-07-17	BS29560-23555	BS29560	F	juv	0	17/07/2013	7	18	7	18	0.862083333333333	0.583333333333333	4	2.63888888888889	6
BS29560-23555 _ 2013-07-18	BS29560-23555	BS29560	F	juv	0	18/07/2013	7	18	7	18	0.742048611111111	1.33333333333334	4	3.22222222222222	6
BS29560-23555 _ 2013-07-19	BS29560-23555	BS29560	F	juv	0	19/07/2013	7	18	7	18	0.882361111111111	0.611111111111112	3	2.85714285714286	7
BS29560-23555 _ 2013-07-20	BS29560-23555	BS29560	F	juv	0	20/07/2013	7	18	7	18	0.868923611111111	0.458333333333333	4	1.48333333333333	10
BS29560-23555 _ 2013-07-21	BS29560-23555	BS29560	F	juv	0	21/07/2013	7	18	7	18	0.845104166666667	0.500000000000001	5	2.64583333333333	8
BS29560-23555 _ 2013-07-22	BS29560-23555	BS29560	F	juv	0	22/07/2013	7	18	7	18	0.536111111111111	2.1	5	2.55555555555556	3
BS29560-23555 _ 2013-07-23	BS29560-23555	BS29560	F	juv	0	23/07/2013	7	18	7	18	0.917604166666667	1	1	2.3	10
BS29560-23555 _ 2013-07-24	BS29560-23555	BS29560	F	juv	0	24/07/2013	7	18	7	18	0.696666666666667	0.86111111111111	6	1.16666666666667	10
BS29560-23555 _ 2013-07-25	BS29560-23555	BS29560	F	juv	0	25/07/2013	7	18	7	18	0.897916666666667	0.916666666666667	2	2.73809523809524	7
BS29560-23555 _ 2013-07-26	BS29560-23555	BS29560	F	juv	0	26/07/2013	7	18	7	18	0.861840277777778	0.722222222222222	3	2.64583333333333	8
BS29560-23555 _ 2013-07-27	BS29560-23555	BS29560	F	juv	0	27/07/2013	7	18	7	18	0.828229166666667	1.41666666666667	4	1.16666666666667	12
BS29560-23555 _ 2013-07-28	BS29560-23555	BS29560	F	juv	0	28/07/2013	7	18	7	18	0.553194444444444	1.13888888888889	6	1.42592592592593	9
BS29560-23555 _ 2013-07-29	BS29560-23555	BS29560	F	juv	0	29/07/2013	7	18	7	18	0.980451388888889	0.166666666666667	1	12.1666666666667	2
BS29560-23555 _ 2013-07-30	BS29560-23555	BS29560	F	juv	0	30/07/2013	7	18	7	18	0.803159722222222	0.916666666666668	4	1.31818181818182	11
BS29560-23555 _ 2013-07-31	BS29560-23555	BS29560	F	juv	0	31/07/2013	7	18	7	18	0.9509375	0.5	1	5.91666666666666	4
BS29560-23555 _ 2013-08-01	BS29560-23555	BS29560	F	juv	0	01/08/2013	8	18	8	18	0.784965277777778	0.866666666666666	5	2.27083333333333	8
BS29560-23555 _ 2013-08-02	BS29560-23555	BS29560	F	juv	0	02/08/2013	8	19	8	19	0.955625	0.166666666666667	2	2.27777777777778	9
BS29560-23555 _ 2013-08-04	BS29560-23555	BS29560	F	juv	0	04/08/2013	8	19	8	19	0.840520833333333	0.3	5	1.56944444444445	12
BS29560-23555 _ 2013-08-05	BS29560-23555	BS29560	F	juv	0	05/08/2013	8	19	8	19	0.931840277777778	0.333333333333333	2	1.61111111111111	12
BS29560-23555 _ 2013-08-07	BS29560-23555	BS29560	F	juv	0	07/08/2013	8	19	8	19	0.800243055555555	0.999999999999999	4	5.20833333333333	4
BS29560-23555 _ 2013-08-08	BS29560-23555	BS29560	F	juv	0	08/08/2013	8	19	8	19	0.579895833333333	0.937500000000001	8	4.16666666666667	3
BS29560-23555 _ 2013-08-09	BS29560-23555	BS29560	F	juv	0	09/08/2013	8	19	8	19	0.684930555555555	1.26666666666667	5	2.58333333333334	6
BS29560-23555 _ 2013-08-10	BS29560-23555	BS29560	F	juv	0	10/08/2013	8	19	8	19	0.893923611111111	0.916666666666667	2	3.96666666666666	5
BS29560-23555 _ 2013-08-11	BS29560-23555	BS29560	F	juv	0	11/08/2013	8	19	8	19	0.733645833333333	0.916666666666668	6	2.28571428571428	7
BS29560-23555 _ 2013-08-12	BS29560-23555	BS29560	F	juv	0	12/08/2013	8	19	8	19	0.794166666666667	0.527777777777778	6	1.61111111111111	9
BS29560-23555 _ 2013-08-13	BS29560-23555	BS29560	F	juv	0	13/08/2013	8	19	8	19	0.862465277777778	0.541666666666666	4	2.66666666666667	8
BS29560-23555 _ 2013-08-14	BS29560-23555	BS29560	F	juv	0	14/08/2013	8	19	8	19	0.798368055555556	0.958333333333332	4	3.56666666666667	5
BS29560-23555 _ 2013-08-15	BS29560-23555	BS29560	F	juv	0	15/08/2013	8	19	8	19	0.811909722222222	0.416666666666667	6	1.7	10
BS29560-23555 _ 2013-08-16	BS29560-23555	BS29560	F	juv	0	16/08/2013	8	19	8	19	0.884722222222222	0.611111111111111	3	2.2037037037037	9
BS29560-23555 _ 2013-08-17	BS29560-23555	BS29560	F	juv	0	17/08/2013	8	19	8	19	0.844930555555556	0.416666666666667	6	1.76666666666667	10
BS29560-23555 _ 2013-08-18	BS29560-23555	BS29560	F	juv	0	18/08/2013	8	19	8	19	0.850729166666667	0.285714285714286	7	1.33333333333333	12
BS29560-23555 _ 2013-08-19	BS29560-23555	BS29560	F	juv	0	19/08/2013	8	19	8	19	0.747604166666667	1.20833333333333	4	2.57142857142857	7
BS29560-23555 _ 2013-08-20	BS29560-23555	BS29560	F	juv	0	20/08/2013	8	19	8	19	0.423923611111111	1.5	8	0.770833333333334	8
BS29560-23555 _ 2013-08-21	BS29560-23555	BS29560	F	juv	0	21/08/2013	8	19	8	19	0.644305555555556	0.928571428571428	7	1.36363636363636	11
BS29560-23555 _ 2013-08-22	BS29560-23555	BS29560	F	juv	0	22/08/2013	8	19	8	19	0.771701388888889	1.33333333333333	5	2.11904761904762	7
BS29560-23555 _ 2013-08-23	BS29560-23555	BS29560	F	juv	0	23/08/2013	8	19	8	19	0.326354166666667	1.72916666666667	8	1.3	5
BS29560-23555 _ 2013-08-24	BS29560-23555	BS29560	F	juv	0	24/08/2013	8	19	8	19	0.7078125	0.583333333333333	4	2.52380952380952	7
BS29560-23555 _ 2013-08-25	BS29560-23555	BS29560	F	juv	0	25/08/2013	8	19	8	19	0.739131944444444	1.20833333333333	4	2.33333333333333	7
BS29560-23555 _ 2013-08-26	BS29560-23555	BS29560	F	juv	0	26/08/2013	8	19	8	19	0.707951388888889	1.45833333333333	4	1.75	8
BS29560-23555 _ 2013-08-27	BS29560-23555	BS29560	F	juv	0	27/08/2013	8	19	8	19	0.674930555555556	2.44444444444444	3	2.6111111111111	6
BS29560-23555 _ 2013-08-28	BS29560-23555	BS29560	F	juv	0	28/08/2013	8	19	8	19	0.739027777777778	0.750000000000001	6	1.75925925925926	9
BS29560-23555 _ 2013-08-29	BS29560-23555	BS29560	F	juv	0	29/08/2013	8	19	8	19	0.862777777777778	2.66666666666667	1	3.19444444444444	6
BS29560-23555 _ 2013-08-30	BS29560-23555	BS29560	F	juv	0	30/08/2013	8	19	8	19	0.790173611111111	1.04166666666667	4	2.99999999999999	6
BS29560-23555 _ 2013-08-31	BS29560-23555	BS29560	F	juv	0	31/08/2013	8	19	8	19	0.629861111111111	0.8125	8	1.35416666666667	8
BS29560-23555 _ 2013-09-01	BS29560-23555	BS29560	F	juv	0	01/09/2013	9	20	9	20	0.853229166666667	0.722222222222222	3	1.33333333333333	14
BS29560-23555 _ 2013-09-02	BS29560-23555	BS29560	F	juv	0	02/09/2013	9	20	9	20	0.909895833333333	0.583333333333333	2	5.45833333333333	4
BS29560-23555 _ 2013-09-03	BS29560-23555	BS29560	F	juv	0	03/09/2013	9	20	9	20	0.672222222222222	0.8125	8	1.52083333333333	8
BS29560-23555 _ 2013-09-04	BS29560-23555	BS29560	F	juv	0	04/09/2013	9	20	9	20	0.767604166666667	1.61111111111111	3	1.63636363636364	11
BS29560-23555 _ 2013-09-05	BS29560-23555	BS29560	F	juv	0	05/09/2013	9	20	9	20	0.855902777777778	0.4	5	2.59523809523809	7
BS29560-23555 _ 2013-09-06	BS29560-23555	BS29560	F	juv	0	06/09/2013	9	20	9	20	0.726388888888889	0.738095238095238	7	2.14285714285714	7
BS29560-23555 _ 2013-09-07	BS29560-23555	BS29560	F	juv	0	07/09/2013	9	20	9	20	0.629166666666667	1.27777777777778	6	1.58333333333333	8
BS29560-23555 _ 2013-09-08	BS29560-23555	BS29560	F	juv	0	08/09/2013	9	20	9	20	0.869097222222222	0.583333333333334	4	2.69047619047618	7
BS29560-23555 _ 2013-09-09	BS29560-23555	BS29560	F	juv	0	09/09/2013	9	20	9	20	0.909861111111111	0.5	2	2.60416666666667	8
BS29560-23555 _ 2013-09-10	BS29560-23555	BS29560	F	juv	0	10/09/2013	9	20	9	20	0.444895833333333	1.25	8	1.875	4
BS29560-23555 _ 2013-09-11	BS29560-23555	BS29560	F	juv	0	11/09/2013	9	20	9	20	0.865902777777778	0.624999999999999	4	2.375	8
BS29560-23555 _ 2013-09-12	BS29560-23555	BS29560	F	juv	0	12/09/2013	9	20	9	20	0.763819444444444	0.694444444444444	6	1.6	10
BS29560-23555 _ 2013-09-13	BS29560-23555	BS29560	F	juv	0	13/09/2013	9	20	9	20	0.838611111111111	1.11111111111111	3	3.19444444444444	6
BS29560-23555 _ 2013-09-14	BS29560-23555	BS29560	F	juv	0	14/09/2013	9	20	9	20	0.792222222222222	1.38888888888889	3	2	8
BS29560-23555 _ 2013-09-15	BS29560-23555	BS29560	F	juv	0	15/09/2013	9	20	9	20	0.654618055555556	2.5	3	2.0952380952381	7
BS29560-23555 _ 2013-09-16	BS29560-23555	BS29560	F	juv	0	16/09/2013	9	20	9	20	0.517604166666667	1.72222222222222	6	0.511904761904762	14
BS29560-23555 _ 2013-09-17	BS29560-23555	BS29560	F	juv	0	17/09/2013	9	20	9	20	0.378472222222222	1.85714285714286	7	0.651515151515151	11
BS29560-23555 _ 2013-09-18	BS29560-23555	BS29560	F	juv	0	18/09/2013	9	20	9	20	0.917881944444444	0.333333333333333	1	2.52083333333333	8
BS29560-23555 _ 2013-09-19	BS29560-23555	BS29560	F	juv	0	19/09/2013	9	20	9	20	0.876736111111111	0.666666666666668	3	2.31481481481481	9
BS29560-23555 _ 2013-09-20	BS29560-23555	BS29560	F	juv	0	20/09/2013	9	20	9	20	0.898611111111111	0.458333333333333	4	2.88095238095238	7
BS29560-23555 _ 2013-09-21	BS29560-23555	BS29560	F	juv	0	21/09/2013	9	20	9	20	0.812083333333333	1.22222222222222	3	3.16666666666667	6
BS29560-23555 _ 2013-09-22	BS29560-23555	BS29560	F	juv	0	22/09/2013	9	20	9	20	0.743368055555556	1.20833333333333	4	1.38333333333333	10
BS29560-23555 _ 2013-09-23	BS29560-23555	BS29560	F	juv	0	23/09/2013	9	20	9	20	0.757395833333333	1.04166666666667	4	2.88888888888889	6
BS29560-23555 _ 2013-09-25	BS29560-23555	BS29560	F	juv	0	25/09/2013	9	20	9	20	0.796354166666667	1.44444444444444	3	2.1875	8
BS29560-23555 _ 2013-09-26	BS29560-23555	BS29560	F	juv	0	26/09/2013	9	20	9	20	0.946701388888889	0.416666666666667	2	2.90476190476191	7
BS29560-23555 _ 2013-09-27	BS29560-23555	BS29560	F	juv	0	27/09/2013	9	20	9	20	0.764340277777778	1.20833333333333	4	2.125	8
BS29560-23555 _ 2013-09-28	BS29560-23555	BS29560	F	juv	0	28/09/2013	9	20	9	20	0.833263888888889	0.625	4	2.94444444444444	6
BS29560-23555 _ 2013-09-29	BS29560-23555	BS29560	F	juv	0	29/09/2013	9	20	9	20	0.674826388888889	1.75	4	2.5	6
BS29560-23555 _ 2013-09-30	BS29560-23555	BS29560	F	juv	0	30/09/2013	9	20	9	20	0.933923611111111	0.583333333333333	2	4.26666666666667	5
BS29560-23555 _ 2013-10-01	BS29560-23555	BS29560	F	juv	0	01/10/2013	10	21	10	21	0.948020833333333	0.833333333333333	1	2.97619047619048	7
BS29560-23555 _ 2013-10-02	BS29560-23555	BS29560	F	juv	0	02/10/2013	10	21	10	21	0.7046875	1.23333333333333	5	2.99999999999999	5
BS29560-23555 _ 2013-10-03	BS29560-23555	BS29560	F	juv	0	03/10/2013	10	21	10	21	0.694791666666667	1.13333333333333	5	0.866666666666667	15
BS29560-23555 _ 2013-10-04	BS29560-23555	BS29560	F	juv	0	04/10/2013	10	21	10	21	0.879513888888889	3.08333333333333	2	2.16666666666667	9
BS29560-23555 _ 2013-10-05	BS29560-23555	BS29560	F	juv	0	05/10/2013	10	21	10	21	0.458784722222222	1.77777777777778	6	2.45833333333333	4
BS29560-23555 _ 2013-10-06	BS29560-23555	BS29560	F	juv	0	06/10/2013	10	21	10	21	0.725729166666667	0.833333333333334	3	1.95833333333333	8
BS29560-23555 _ 2013-10-07	BS29560-23555	BS29560	F	juv	0	07/10/2013	10	21	10	21	0.394930555555556	2.41666666666667	6	2.72222222222222	3
BS29560-23555 _ 2013-10-08	BS29560-23555	BS29560	F	juv	0	08/10/2013	10	21	10	21	0.634444444444444	0.928571428571428	7	1.31666666666667	10
BS29560-23555 _ 2013-10-09	BS29560-23555	BS29560	F	juv	0	09/10/2013	10	21	10	21	0.820972222222222	1.91666666666667	2	3.02777777777778	6
BS29560-23555 _ 2013-10-10	BS29560-23555	BS29560	F	juv	0	10/10/2013	10	21	10	21	0.739166666666667	0.933333333333333	5	2.33333333333333	7
BS29560-23555 _ 2013-10-11	BS29560-23555	BS29560	F	juv	0	11/10/2013	10	21	10	21	0.850104166666667	0.833333333333332	3	2.35416666666667	8
BS29560-23555 _ 2013-10-12	BS29560-23555	BS29560	F	juv	0	12/10/2013	10	21	10	21	0.387013888888889	3.41666666666667	4	1.25	6
BS29560-23555 _ 2013-10-13	BS29560-23555	BS29560	F	juv	0	13/10/2013	10	21	10	21	0.609652777777778	1.36111111111111	6	1.83333333333333	7
BS29560-23555 _ 2013-10-14	BS29560-23555	BS29560	F	juv	0	14/10/2013	10	21	10	21	0.552534722222222	3.5	3	1.69047619047619	7
BS29560-23555 _ 2013-10-15	BS29560-23555	BS29560	F	juv	0	15/10/2013	10	21	10	21	0.777743055555555	3.66666666666667	1	2.88888888888889	6
BS29560-23555 _ 2013-10-16	BS29560-23555	BS29560	F	juv	0	16/10/2013	10	21	10	21	0.502638888888889	2	6	0.90909090909091	11
BS29560-23555 _ 2013-10-17	BS29560-23555	BS29560	F	juv	0	17/10/2013	10	21	10	21	0.423125	1.58333333333333	8	1.7	5
BS29560-23555 _ 2013-10-18	BS29560-23555	BS29560	F	juv	0	18/10/2013	10	21	10	21	0.511493055555556	1.73333333333333	5	2.70833333333333	4
BS29560-23555 _ 2013-10-22	BS29560-23555	BS29560	F	juv	0	22/10/2013	10	21	10	21	0.907465277777778	0.5	3	1.70833333333333	12
BS29560-23555 _ 2013-10-23	BS29560-23555	BS29560	F	juv	0	23/10/2013	10	21	10	21	0.7446875	0.933333333333334	5	2.41666666666667	6
BS29560-23555 _ 2013-10-24	BS29560-23555	BS29560	F	juv	0	24/10/2013	10	21	10	21	0.7540625	1.1	5	1.74074074074074	9
BS29560-23555 _ 2013-10-25	BS29560-23555	BS29560	F	juv	0	25/10/2013	10	21	10	21	0.419722222222222	1.75	8	2.16666666666667	4
BS29560-23555 _ 2013-10-26	BS29560-23555	BS29560	F	juv	0	26/10/2013	10	21	10	21	0.511319444444444	1.33333333333333	6	1.83333333333333	6
BS29560-23555 _ 2013-10-27	BS29560-23555	BS29560	F	juv	0	27/10/2013	10	21	10	21	0.765833333333333	0.527777777777778	6	1.40909090909091	11
BS29560-23555 _ 2013-10-28	BS29560-23555	BS29560	F	juv	0	28/10/2013	10	21	10	21	0.656111111111111	3.58333333333333	2	0.884615384615384	13
BS29560-23555 _ 2013-10-31	BS29560-23555	BS29560	F	juv	0	31/10/2013	10	22	10	22	0.885104166666667	0.833333333333333	2	2.1875	8
BS29560-23555 _ 2013-11-01	BS29560-23555	BS29560	F	juv	0	01/11/2013	11	22	11	22	0.8675	0.777777777777779	3	1.73333333333333	10
BS29560-23555 _ 2013-11-02	BS29560-23555	BS29560	F	juv	0	02/11/2013	11	22	11	22	0.9321875	0.166666666666667	3	1.03703703703704	18
BS29560-23555 _ 2013-11-03	BS29560-23555	BS29560	F	juv	0	03/11/2013	11	22	11	22	0.334791666666667	3.7	5	1.88888888888889	3
BS29560-23555 _ 2013-11-04	BS29560-23555	BS29560	F	juv	0	04/11/2013	11	22	11	22	0.482291666666667	2.38888888888889	3	2.06666666666667	5
BS29560-23555 _ 2013-11-05	BS29560-23555	BS29560	F	juv	0	05/11/2013	11	22	11	22	0.715277777777778	0.9375	8	1.79166666666667	8
BS29560-23555 _ 2013-11-06	BS29560-23555	BS29560	F	juv	0	06/11/2013	11	22	11	22	0.416111111111111	1.61904761904762	7	2.77777777777778	3
BS29560-23555 _ 2013-11-07	BS29560-23555	BS29560	F	juv	0	07/11/2013	11	22	11	22	0.600451388888889	1.33333333333333	5	3.41666666666666	4
BS29560-23555 _ 2013-11-09	BS29560-23555	BS29560	F	juv	0	09/11/2013	11	22	11	22	0.310590277777778	3.06666666666667	5	1	5
BS29560-23555 _ 2013-11-10	BS29560-23555	BS29560	F	juv	0	10/11/2013	11	22	11	22	0.848090277777778	1.38888888888889	3	2.35416666666667	8
BS29560-23555 _ 2013-11-11	BS29560-23555	BS29560	F	juv	0	11/11/2013	11	22	11	22	0.237013888888889	1.98148148148148	9	0.404761904761904	7
BS29560-23555 _ 2013-11-12	BS29560-23555	BS29560	F	juv	0	12/11/2013	11	22	11	22	0.350972222222222	1.78571428571429	7	1.46666666666667	5
BS29560-23555 _ 2013-11-13	BS29560-23555	BS29560	F	juv	0	13/11/2013	11	22	11	22	0.661076388888889	2.55555555555555	3	2.0952380952381	7
BS29560-23555 _ 2013-11-14	BS29560-23555	BS29560	F	juv	0	14/11/2013	11	22	11	22	0.538298611111111	1.95833333333333	4	2.13333333333333	5
BS29560-23555 _ 2013-11-15	BS29560-23555	BS29560	F	juv	0	15/11/2013	11	22	11	22	0.293576388888889	1.56666666666667	10	0.972222222222222	6
BS29560-23555 _ 2013-11-16	BS29560-23555	BS29560	F	juv	0	16/11/2013	11	22	11	22	0.328715277777778	1.55	10	1.54166666666666	4
BS29560-23555 _ 2013-11-17	BS29560-23555	BS29560	F	juv	0	17/11/2013	11	22	11	22	0.432118055555556	1	8	0.488095238095238	14
BS29560-23555 _ 2013-11-18	BS29560-23555	BS29560	F	juv	0	18/11/2013	11	22	11	22	0.549895833333333	2.79166666666667	4	2.4	5
BS29560-23555 _ 2013-11-19	BS29560-23555	BS29560	F	juv	0	19/11/2013	11	22	11	22	0.517326388888889	0.962962962962963	9	1.12962962962963	9
BS29560-23555 _ 2013-11-20	BS29560-23555	BS29560	F	juv	0	20/11/2013	11	22	11	22	0.698368055555556	0.761904761904762	7	1.91666666666667	8
BS29560-23555 _ 2013-11-21	BS29560-23555	BS29560	F	juv	0	21/11/2013	11	22	11	22	0.458229166666667	0.641025641025641	13	1.41666666666667	6
BS29560-23555 _ 2013-11-22	BS29560-23555	BS29560	F	juv	0	22/11/2013	11	22	11	22	0.610486111111111	1.13888888888889	6	1.76190476190476	7
BS29560-23555 _ 2013-11-23	BS29560-23555	BS29560	F	juv	0	23/11/2013	11	22	11	22	0.413159722222222	0.939393939393939	11	0.516666666666667	10
BS29560-23555 _ 2013-11-24	BS29560-23555	BS29560	F	juv	0	24/11/2013	11	22	11	22	0.512638888888889	1.3125	8	5.41666666666667	2
BS29560-23555 _ 2013-11-25	BS29560-23555	BS29560	F	juv	0	25/11/2013	11	22	11	22	0.63	1.83333333333333	5	2.36111111111111	6
BS29560-23555 _ 2013-11-26	BS29560-23555	BS29560	F	juv	0	26/11/2013	11	22	11	22	0.476631944444444	1.22916666666667	8	1.96666666666667	5
BS29560-23555 _ 2013-11-27	BS29560-23555	BS29560	F	juv	0	27/11/2013	11	22	11	22	0.317916666666667	1.12121212121212	11	0.409090909090909	11
BS29560-23555 _ 2013-11-28	BS29560-23555	BS29560	F	juv	0	28/11/2013	11	22	11	22	0.723368055555555	1.26666666666667	5	1.15151515151515	11
BS29560-23555 _ 2013-11-29	BS29560-23555	BS29560	F	juv	0	29/11/2013	11	22	11	22	0.467777777777778	0.895833333333333	8	2.45833333333333	4
BS29560-23555 _ 2013-11-30	BS29560-23555	BS29560	F	juv	0	30/11/2013	11	23	11	23	0.581875	1.38095238095238	7	1.18333333333333	10
BS29560-23555 _ 2013-12-01	BS29560-23555	BS29560	F	juv	0	01/12/2013	12	23	12	23	0.5059375	1.625	8	0.95	10
BS29560-23555 _ 2013-12-02	BS29560-23555	BS29560	F	juv	0	02/12/2013	12	23	12	23	0.528055555555556	2	3	2.95833333333334	4
BS29560-23555 _ 2013-12-03	BS29560-23555	BS29560	F	juv	0	03/12/2013	12	23	12	23	0.543229166666667	1.19047619047619	7	0.730769230769231	13
BS29560-23555 _ 2013-12-04	BS29560-23555	BS29560	F	juv	0	04/12/2013	12	23	12	23	0.408715277777778	1.64583333333334	8	0.937500000000001	8
BS29560-23555 _ 2013-12-05	BS29560-23555	BS29560	F	juv	0	05/12/2013	12	23	12	23	0.684444444444444	0.861111111111111	6	1.95238095238095	7
BS29560-23555 _ 2013-12-06	BS29560-23555	BS29560	F	juv	0	06/12/2013	12	23	12	23	0.348506944444444	1.83333333333333	8	2	3
BS29560-23555 _ 2013-12-07	BS29560-23555	BS29560	F	juv	0	07/12/2013	12	23	12	23	0.55125	1.09523809523809	7	1.10606060606061	11
BS29560-23555 _ 2013-12-08	BS29560-23555	BS29560	F	juv	0	08/12/2013	12	23	12	23	0.578020833333333	3.22222222222222	3	1.73809523809524	7
BS29560-23555 _ 2013-12-09	BS29560-23555	BS29560	F	juv	0	09/12/2013	12	23	12	23	0.600173611111111	2.125	4	2.56666666666667	5
BS29560-23555 _ 2013-12-10	BS29560-23555	BS29560	F	juv	0	10/12/2013	12	23	12	23	0.403784722222222	2.6	5	0.814814814814815	9
BS29560-23555 _ 2013-12-11	BS29560-23555	BS29560	F	juv	0	11/12/2013	12	23	12	23	0.5128125	2.66666666666666	4	2.2	5
BS29560-23555 _ 2013-12-12	BS29560-23555	BS29560	F	juv	0	12/12/2013	12	23	12	23	0.292222222222222	1.16666666666667	12	0.571428571428572	7
BS29560-23555 _ 2013-12-13	BS29560-23555	BS29560	F	juv	0	13/12/2013	12	23	12	23	0.226284722222222	2.91666666666667	6	1.61111111111111	3
BS29560-23555 _ 2013-12-14	BS29560-23555	BS29560	F	juv	0	14/12/2013	12	23	12	23	0.4940625	1.25	8	2.75	4
BS29560-23555 _ 2013-12-15	BS29560-23555	BS29560	F	juv	0	15/12/2013	12	23	12	23	0.531979166666667	0.833333333333333	10	2.06666666666667	5
BS29560-23555 _ 2013-12-16	BS29560-23555	BS29560	F	juv	0	16/12/2013	12	23	12	23	0.435243055555556	2.1	5	0.533333333333333	10
BS29560-23555 _ 2013-12-17	BS29560-23555	BS29560	F	juv	0	17/12/2013	12	23	12	23	0.525347222222222	1.25925925925926	9	1.3125	8
BS29560-23555 _ 2013-12-18	BS29560-23555	BS29560	F	juv	0	18/12/2013	12	23	12	23	0.359722222222222	1.44444444444444	6	0.452380952380953	7
BS29560-23555 _ 2013-12-19	BS29560-23555	BS29560	F	juv	0	19/12/2013	12	23	12	23	0.61	1.35714285714286	7	1.37037037037037	9
BS29560-23555 _ 2013-12-20	BS29560-23555	BS29560	F	juv	0	20/12/2013	12	23	12	23	0.835868055555555	0.75	2	2.35416666666667	8
BS29560-23555 _ 2013-12-21	BS29560-23555	BS29560	F	juv	0	21/12/2013	12	23	12	23	0.341388888888889	1.61111111111111	9	1.02777777777778	6
BS29560-23555 _ 2013-12-22	BS29560-23555	BS29560	F	juv	0	22/12/2013	12	23	12	23	0.479513888888889	2.08333333333333	6	1.58333333333333	6
BS29560-23555 _ 2013-12-23	BS29560-23555	BS29560	F	juv	0	23/12/2013	12	23	12	23	0.455451388888889	1.04166666666667	8	0.907407407407407	9
BS29560-23555 _ 2013-12-24	BS29560-23555	BS29560	F	juv	0	24/12/2013	12	23	12	23	0.931944444444444	1.33333333333333	1	3.02380952380953	7
BS29560-23555 _ 2013-12-25	BS29560-23555	BS29560	F	juv	0	25/12/2013	12	23	12	23	0.973923611111111	0.166666666666667	1	1.95454545454545	11
BS29560-23555 _ 2013-12-26	BS29560-23555	BS29560	F	juv	0	26/12/2013	12	23	12	23	0.355104166666667	1.64814814814815	9	0.729166666666668	8
BS29560-23555 _ 2013-12-27	BS29560-23555	BS29560	F	juv	0	27/12/2013	12	23	12	23	0.573680555555556	1.10416666666667	8	1.69047619047619	7
BS29560-23555 _ 2013-12-28	BS29560-23555	BS29560	F	juv	0	28/12/2013	12	23	12	23	0.434652777777778	1.20833333333333	8	2.20833333333333	4
BS29560-23555 _ 2013-12-29	BS29560-23555	BS29560	F	juv	0	29/12/2013	12	23	12	23	0.788854166666667	0.861111111111111	6	1.85185185185185	9
BS29560-23555 _ 2013-12-30	BS29560-23555	BS29560	F	juv	0	30/12/2013	12	24	12	24	0.666770833333333	0.537037037037037	9	1.33333333333333	10
BS29560-23555 _ 2013-12-31	BS29560-23555	BS29560	F	juv	0	31/12/2013	12	24	12	24	0.488680555555556	0.67948717948718	13	0.870370370370371	9
BS29560-23555 _ 2014-01-01	BS29560-23555	BS29560	F	juv	0	01/01/2014	1	24	1	24	0.6525	0.530303030303031	11	0.845238095238096	14
BS29560-23555 _ 2014-01-02	BS29560-23555	BS29560	F	juv	0	02/01/2014	1	24	1	24	0.587083333333333	0.564102564102564	13	0.722222222222222	15
BS29560-23555 _ 2014-01-03	BS29560-23555	BS29560	F	juv	0	03/01/2014	1	24	1	24	0.546388888888889	0.916666666666667	10	1	11
BS29560-23555 _ 2014-01-04	BS29560-23555	BS29560	F	juv	0	04/01/2014	1	24	1	24	0.576041666666667	1.30952380952381	7	1.41666666666667	8
BS29560-23555 _ 2014-01-05	BS29560-23555	BS29560	F	juv	0	05/01/2014	1	24	1	24	0.484340277777778	1.5	7	2.70833333333333	4
BS29560-23555 _ 2014-01-06	BS29560-23555	BS29560	F	juv	0	06/01/2014	1	24	1	24	0.317673611111111	2.61111111111111	6	1.05555555555556	6
BS29560-23555 _ 2014-01-07	BS29560-23555	BS29560	F	juv	0	07/01/2014	1	24	1	24	0.211701388888889	1.6875	8	1.38888888888889	3
BS29560-23555 _ 2014-01-08	BS29560-23555	BS29560	F	juv	0	08/01/2014	1	24	1	24	0.277152777777778	0.922222222222222	15	0.351851851851852	9
BS29560-23555 _ 2014-01-09	BS29560-23555	BS29560	F	juv	0	09/01/2014	1	24	1	24	0.430868055555556	1.31481481481482	9	2.29166666666667	4
BS29560-23555 _ 2014-01-10	BS29560-23555	BS29560	F	juv	0	10/01/2014	1	24	1	24	0.521284722222222	1.18518518518519	9	1.16666666666667	9
BS29560-23555 _ 2014-01-11	BS29560-23555	BS29560	F	juv	0	11/01/2014	1	24	1	24	0.347743055555556	1.60416666666667	8	1.36666666666667	5
BS29560-23555 _ 2014-01-12	BS29560-23555	BS29560	F	juv	0	12/01/2014	1	24	1	24	0.532361111111111	0.716666666666667	10	1.35714285714286	7
BS29560-23555 _ 2014-01-13	BS29560-23555	BS29560	F	juv	0	13/01/2014	1	24	1	24	0.315798611111111	1.46296296296296	9	0.282051282051282	13
BS29560-23555 _ 2014-01-14	BS29560-23555	BS29560	F	juv	0	14/01/2014	1	24	1	24	0.495972222222222	2.13333333333333	5	1.10416666666667	8
BS29560-23555 _ 2014-01-15	BS29560-23555	BS29560	F	juv	0	15/01/2014	1	24	1	24	0.241770833333333	1.8	10	0.472222222222222	6
BS29560-23555 _ 2014-01-16	BS29560-23555	BS29560	F	juv	0	16/01/2014	1	24	1	24	0.300243055555556	1.66666666666667	9	0.666666666666667	6
BS29560-23555 _ 2014-01-17	BS29560-23555	BS29560	F	juv	0	17/01/2014	1	24	1	24	0.340590277777778	1.71428571428572	7	1.70833333333333	4
BS29560-23555 _ 2014-01-18	BS29560-23555	BS29560	F	juv	0	18/01/2014	1	24	1	24	0.271111111111111	3.26666666666667	5	0.833333333333334	6
BS29560-23555 _ 2014-01-19	BS29560-23555	BS29560	F	juv	0	19/01/2014	1	24	1	24	0.3128125	1.46666666666667	10	1.54166666666667	4
BS29560-23555 _ 2014-01-20	BS29560-23555	BS29560	F	juv	0	20/01/2014	1	24	1	24	0.524861111111111	1.52380952380952	7	1.27083333333333	8
BS29560-23555 _ 2014-01-21	BS29560-23555	BS29560	F	juv	0	21/01/2014	1	24	1	24	0.389375	1.71428571428571	7	1.33333333333333	6
BS29560-23555 _ 2014-01-22	BS29560-23555	BS29560	F	juv	0	22/01/2014	1	24	1	24	0.0946527777777778	2.14814814814815	9	0.333333333333333	2
BS29560-23555 _ 2014-01-23	BS29560-23555	BS29560	F	juv	0	23/01/2014	1	24	1	24	0.162881944444444	1.59722222222222	12	0.3	5
BS29560-23555 _ 2014-01-24	BS29560-23555	BS29560	F	juv	0	24/01/2014	1	24	1	24	0.380138888888889	0.846153846153846	13	0.358974358974359	13
BS29560-23555 _ 2014-01-25	BS29560-23555	BS29560	F	juv	0	25/01/2014	1	24	1	24	0.486388888888889	0.984848484848485	11	1.52777777777778	6
BS29560-23555 _ 2014-01-26	BS29560-23555	BS29560	F	juv	0	26/01/2014	1	24	1	24	0.335416666666667	1.01666666666667	10	1.375	4
BS29560-23555 _ 2014-01-27	BS29560-23555	BS29560	F	juv	0	27/01/2014	1	24	1	24	0.416493055555556	0.944444444444445	12	1.11904761904762	7
BS29560-23555 _ 2014-01-28	BS29560-23555	BS29560	F	juv	0	28/01/2014	1	24	1	24	0.818784722222222	1.22222222222222	3	1.81666666666667	10
BS29560-23555 _ 2014-01-29	BS29560-23555	BS29560	F	juv	0	29/01/2014	1	25	1	25	0.930104166666667	0.666666666666669	2	1.2	15
BS29560-23555 _ 2014-01-30	BS29560-23555	BS29560	F	juv	0	30/01/2014	1	25	1	25	0.3925	1.13333333333333	10	0.666666666666667	9
BS29560-23555 _ 2014-01-31	BS29560-23555	BS29560	F	juv	0	31/01/2014	1	25	1	25	0.613888888888889	1.02380952380952	7	1.79166666666667	8
BS29560-23555 _ 2014-02-01	BS29560-23555	BS29560	F	juv	0	01/02/2014	2	25	2	25	0.598784722222222	3	3	0.933333333333334	10
BS29560-23555 _ 2014-02-02	BS29560-23555	BS29560	F	juv	0	02/02/2014	2	25	2	25	0.215833333333333	2	8	0.444444444444444	6
BS29560-23555 _ 2014-02-03	BS29560-23555	BS29560	F	juv	0	03/02/2014	2	25	2	25	0.355277777777778	1.5	9	0.62962962962963	9
BS29560-23555 _ 2014-02-04	BS29560-23555	BS29560	F	juv	0	04/02/2014	2	25	2	25	0.509236111111111	1.42857142857143	7	1.2037037037037	9
BS29560-23555 _ 2014-02-05	BS29560-23555	BS29560	F	juv	0	05/02/2014	2	25	2	25	0.148645833333333	2.12962962962963	9	0.333333333333333	1
BS29560-23555 _ 2014-02-06	BS29560-23555	BS29560	F	juv	0	06/02/2014	2	25	2	25	0.141666666666667	1.66666666666667	10	0.700000000000001	5
BS29560-23555 _ 2014-02-07	BS29560-23555	BS29560	F	juv	0	07/02/2014	2	25	2	25	0.421423611111111	0.794871794871795	13	0.483333333333333	10
BS29560-23555 _ 2014-02-08	BS29560-23555	BS29560	F	juv	0	08/02/2014	2	25	2	25	0.605069444444444	3.54166666666667	4	1.12121212121212	11
BS29560-23555 _ 2014-02-09	BS29560-23555	BS29560	F	juv	0	09/02/2014	2	25	2	25	0.226909722222222	2.63333333333333	5	0.733333333333333	5
BS29560-23555 _ 2014-02-10	BS29560-23555	BS29560	F	juv	0	10/02/2014	2	25	2	25	0.307430555555556	2.86666666666667	5	2.11111111111111	3
BS29560-23555 _ 2014-02-11	BS29560-23555	BS29560	F	juv	0	11/02/2014	2	25	2	25	0.370486111111111	1.15	10	1.38888888888889	6
BS29560-23555 _ 2014-02-12	BS29560-23555	BS29560	F	juv	0	12/02/2014	2	25	2	25	0.330798611111111	1.85416666666666	8	1.06666666666667	5
BS29560-23555 _ 2014-02-13	BS29560-23555	BS29560	F	juv	0	13/02/2014	2	25	2	25	0.425763888888889	0.551282051282052	13	0.347222222222222	12
BS29560-23555 _ 2014-02-14	BS29560-23555	BS29560	F	juv	0	14/02/2014	2	25	2	25	0.322951388888889	1.57575757575758	11	0.966666666666667	5
BS29560-23555 _ 2014-02-15	BS29560-23555	BS29560	F	juv	0	15/02/2014	2	25	2	25	0.116319444444444	2.25	8	0.444444444444445	3
BS29560-23555 _ 2014-02-16	BS29560-23555	BS29560	F	juv	0	16/02/2014	2	25	2	25	0.6309375	1.16666666666667	4	0.755555555555555	15
BS29560-23555 _ 2014-02-17	BS29560-23555	BS29560	F	juv	0	17/02/2014	2	25	2	25	0.524618055555556	2.02777777777778	6	2.2	5
BS29560-23555 _ 2014-02-18	BS29560-23555	BS29560	F	juv	0	18/02/2014	2	25	2	25	0.2215625	1.48333333333333	10	0.666666666666667	4
BS29560-23555 _ 2014-02-19	BS29560-23555	BS29560	F	juv	0	19/02/2014	2	25	2	25	0.499756944444444	0.766666666666668	10	0.787878787878788	11
BS29560-23555 _ 2014-02-20	BS29560-23555	BS29560	F	juv	0	20/02/2014	2	25	2	25	0.810277777777778	1.22222222222222	3	0.927083333333334	16
BS29560-23555 _ 2014-02-21	BS29560-23555	BS29560	F	juv	0	21/02/2014	2	25	2	25	0.293020833333333	2.52380952380952	7	0.888888888888888	6
BS29560-23555 _ 2014-02-22	BS29560-23555	BS29560	F	juv	0	22/02/2014	2	25	2	25	0.586770833333333	1.73333333333333	5	1.24074074074074	9
BS29560-23555 _ 2014-02-23	BS29560-23555	BS29560	F	juv	0	23/02/2014	2	25	2	25	0.564201388888889	1.79166666666667	4	1.71428571428571	7
BS29560-23555 _ 2014-02-24	BS29560-23555	BS29560	F	juv	0	24/02/2014	2	25	2	25	0.217326388888889	1.07777777777778	15	0.361111111111111	6
BS29560-23555 _ 2014-02-25	BS29560-23555	BS29560	F	juv	0	25/02/2014	2	25	2	25	0.596840277777778	1.66666666666667	3	1.54166666666667	8
BS29560-23555 _ 2014-02-26	BS29560-23555	BS29560	F	juv	0	26/02/2014	2	25	2	25	0.537083333333333	1.40476190476191	7	1.77777777777778	6
BS29560-23555 _ 2014-02-27	BS29560-23555	BS29560	F	juv	0	27/02/2014	2	25	2	25	0.6375	1.2	5	2.22222222222222	6
BS29560-23555 _ 2014-02-28	BS29560-23555	BS29560	F	juv	0	28/02/2014	2	26	2	26	0.333888888888889	2.09523809523809	7	0.857142857142858	7
BS29560-23555 _ 2014-03-01	BS29560-23555	BS29560	F	juv	0	01/03/2014	3	26	3	26	0.516666666666667	2.58333333333333	4	1.39583333333333	8
BS29560-23555 _ 2014-03-02	BS29560-23555	BS29560	F	juv	0	02/03/2014	3	26	3	26	0.371875	0.930555555555555	12	0.687500000000001	8
BS29560-23555 _ 2014-03-03	BS29560-23555	BS29560	F	juv	0	03/03/2014	3	26	3	26	0.609236111111111	1.0952380952381	7	2.6	5
BS29560-23555 _ 2014-03-04	BS29560-23555	BS29560	F	juv	0	04/03/2014	3	26	3	26	0.4415625	0.924242424242424	11	0.777777777777777	9
BS29560-23555 _ 2014-03-05	BS29560-23555	BS29560	F	juv	0	05/03/2014	3	26	3	26	0.414583333333333	0.756410256410257	13	0.560606060606061	11
BS29560-23555 _ 2014-03-06	BS29560-23555	BS29560	F	juv	0	06/03/2014	3	26	3	26	0.458993055555556	4.16666666666668	3	1.07407407407407	9
BS29560-23555 _ 2014-03-07	BS29560-23555	BS29560	F	juv	0	07/03/2014	3	26	3	26	0.352395833333333	1.79166666666667	8	2.33333333333333	3
BS29560-23555 _ 2014-03-08	BS29560-23555	BS29560	F	juv	0	08/03/2014	3	26	3	26	0.455451388888889	0.787878787878788	11	0.814814814814814	9
BS29560-23555 _ 2014-03-09	BS29560-23555	BS29560	F	juv	0	09/03/2014	3	26	3	26	0.26125	1.45	10	0.351851851851852	9
BS29560-23555 _ 2014-03-10	BS29560-23555	BS29560	F	juv	0	10/03/2014	3	26	3	26	0.607986111111111	0.733333333333333	10	1.40740740740741	9
BS29560-23555 _ 2014-03-11	BS29560-23555	BS29560	F	juv	0	11/03/2014	3	26	3	26	0.7296875	0.777777777777778	6	1.55	10
BS29560-23555 _ 2014-03-12	BS29560-23555	BS29560	F	juv	0	12/03/2014	3	26	3	26	0.221736111111111	1.66666666666667	10	0.583333333333333	6
BS29560-23555 _ 2014-03-13	BS29560-23555	BS29560	F	juv	0	13/03/2014	3	26	3	26	0.357291666666667	1.27777777777778	9	0.354166666666666	8
BS29560-23555 _ 2014-03-14	BS29560-23555	BS29560	F	juv	0	14/03/2014	3	26	3	26	0.184166666666667	3.58333333333333	6	1.05555555555555	3
BS29560-23555 _ 2014-03-15	BS29560-23555	BS29560	F	juv	0	15/03/2014	3	26	3	26	0.0548611111111111	2.12962962962963	9	0.25	2
BS29560-23555 _ 2014-03-16	BS29560-23555	BS29560	F	juv	0	16/03/2014	3	26	3	26	0.317326388888889	1.5	8	1.5	4
BS29560-23555 _ 2014-03-17	BS29560-23555	BS29560	F	juv	0	17/03/2014	3	26	3	26	0.100694444444444	1.46153846153846	13	0.166666666666667	1
BS29560-23555 _ 2014-03-18	BS29560-23555	BS29560	F	juv	0	18/03/2014	3	26	3	26	0.216875	0.854166666666667	16	0.375	4
BS29560-23555 _ 2014-03-19	BS29560-23555	BS29560	F	juv	0	19/03/2014	3	26	3	26	0.675069444444444	0.537037037037037	9	0.987179487179488	13
BS29560-23555 _ 2014-03-20	BS29560-23555	BS29560	F	juv	0	20/03/2014	3	26	3	26	0.343958333333333	1.25	10	0.861111111111112	6
BS29560-23555 _ 2014-03-21	BS29560-23555	BS29560	F	juv	0	21/03/2014	3	26	3	26	0.1465625	1.38461538461539	13	0.541666666666666	4
BS29560-23555 _ 2014-03-22	BS29560-23555	BS29560	F	juv	0	22/03/2014	3	26	3	26	0.131423611111111	1.39285714285714	14	0.25	4
BS29560-23555 _ 2014-03-23	BS29560-23555	BS29560	F	juv	0	23/03/2014	3	26	3	26	0.405138888888889	1.05	10	0.722222222222222	9
BS29560-23555 _ 2014-03-24	BS29560-23555	BS29560	F	juv	0	24/03/2014	3	26	3	26	0.557118055555556	1.47222222222222	6	1.29166666666667	8
BS29560-23555 _ 2014-03-25	BS29560-23555	BS29560	F	juv	0	25/03/2014	3	26	3	26	0.63375	0.606060606060606	11	0.871794871794873	13
BS29560-23555 _ 2014-03-26	BS29560-23555	BS29560	F	juv	0	26/03/2014	3	26	3	26	0.39125	1.9375	8	0.606060606060606	11
BS29560-23555 _ 2014-03-27	BS29560-23555	BS29560	F	juv	0	27/03/2014	3	26	3	26	0.421041666666667	1.35714285714286	7	0.895833333333334	8
BS29560-23555 _ 2014-03-28	BS29560-23555	BS29560	F	juv	0	28/03/2014	3	26	3	26	0.417777777777778	3.20833333333333	4	2.83333333333333	3
BS29560-23555 _ 2014-03-29	BS29560-23555	BS29560	F	juv	0	29/03/2014	3	26	3	26	0.221180555555556	1.63333333333333	10	0.733333333333333	5
BS29560-23555 _ 2014-03-30	BS29560-23555	BS29560	F	juv	0	30/03/2014	3	27	3	27	0.418784722222222	2.13888888888889	6	1.02083333333333	8
BS29560-23555 _ 2014-03-31	BS29560-23555	BS29560	F	juv	0	31/03/2014	3	27	3	27	0.244305555555556	2	8	0.583333333333333	6
BS29560-23555 _ 2014-04-01	BS29560-23555	BS29560	F	juv	0	01/04/2014	4	27	4	27	0.144305555555556	1.92592592592593	9	0.375	4
BS29560-23555 _ 2014-04-02	BS29560-23555	BS29560	F	juv	0	02/04/2014	4	27	4	27	0.512604166666667	2.625	4	1.37037037037037	9
BS29560-23555 _ 2014-04-03	BS29560-23555	BS29560	F	juv	0	03/04/2014	4	27	4	27	0.696215277777778	0.729166666666667	8	1.18333333333333	10
BS29560-23555 _ 2014-04-04	BS29560-23555	BS29560	F	juv	0	04/04/2014	4	27	4	27	0.532569444444444	3.27777777777778	3	1.37037037037037	9
BS29560-23555 _ 2014-04-05	BS29560-23555	BS29560	F	juv	0	05/04/2014	4	27	4	27	0.257048611111111	1.07142857142857	14	0.3	5
BS29560-23555 _ 2014-04-06	BS29560-23555	BS29560	F	juv	0	06/04/2014	4	27	4	27	0.312152777777778	0.744444444444444	15	0.354166666666666	8
BS29560-23555 _ 2014-04-07	BS29560-23555	BS29560	F	juv	0	07/04/2014	4	27	4	27	0.369409722222222	0.916666666666666	12	0.371794871794872	13
BS29560-23555 _ 2014-04-08	BS29560-23555	BS29560	F	juv	0	08/04/2014	4	27	4	27	0.168194444444444	1.98148148148148	9	0.433333333333333	5
BS29560-23555 _ 2014-04-09	BS29560-23555	BS29560	F	juv	0	09/04/2014	4	27	4	27	0.326493055555556	1.31666666666667	10	0.880952380952381	7
BS29560-23555 _ 2014-04-10	BS29560-23555	BS29560	F	juv	0	10/04/2014	4	27	4	27	0.9284375	0.833333333333333	1	2.46296296296296	9
BS29560-23555 _ 2014-04-11	BS29560-23555	BS29560	F	juv	0	11/04/2014	4	27	4	27	0.792569444444444	1.5	3	2.41666666666667	6
BS29560-23555 _ 2014-04-12	BS29560-23555	BS29560	F	juv	0	12/04/2014	4	27	4	27	0.43875	1.5952380952381	7	1.1875	8
BS29560-23555 _ 2014-04-14	BS29560-23555	BS29560	F	juv	0	14/04/2014	4	27	4	27	0.617013888888889	1.63333333333333	5	0.924242424242425	11
BS29560-23555 _ 2014-04-15	BS29560-23555	BS29560	F	juv	0	15/04/2014	4	27	4	27	0.321805555555556	2.44444444444444	6	1.625	4
BS29560-23555 _ 2014-04-16	BS29560-23555	BS29560	F	juv	0	16/04/2014	4	27	4	27	0.0692361111111111	2.375	8	0.166666666666667	2
BS29560-23555 _ 2014-04-17	BS29560-23555	BS29560	F	juv	0	17/04/2014	4	27	4	27	0.145798611111111	1.94444444444444	9	0.388888888888889	3
BS29560-23555 _ 2014-04-18	BS29560-23555	BS29560	F	juv	0	18/04/2014	4	27	4	27	0.293090277777778	1.28333333333333	10	1.06666666666667	5
BS29560-23555 _ 2014-04-19	BS29560-23555	BS29560	F	juv	0	19/04/2014	4	27	4	27	0.247222222222222	2.55555555555555	6	0.5	8
BS29560-23555 _ 2014-04-20	BS29560-23555	BS29560	F	juv	0	20/04/2014	4	27	4	27	0.480243055555556	0.619047619047619	14	0.727272727272727	11
BS29560-23555 _ 2014-04-21	BS29560-23555	BS29560	F	juv	0	21/04/2014	4	27	4	27	0.631319444444444	0.6	10	0.986111111111111	12
BS29560-23555 _ 2014-04-22	BS29560-23555	BS29560	F	juv	0	22/04/2014	4	27	4	27	0.881423611111111	1	2	1.1	15
BS29560-23555 _ 2014-04-23	BS29560-23555	BS29560	F	juv	0	23/04/2014	4	27	4	27	0.846319444444445	0.466666666666667	5	1.53030303030303	11
BS29560-23555 _ 2014-04-24	BS29560-23555	BS29560	F	juv	0	24/04/2014	4	27	4	27	0.616493055555556	0.937500000000001	8	1.54166666666667	8
BS29560-23555 _ 2014-04-25	BS29560-23555	BS29560	F	juv	0	25/04/2014	4	27	4	27	0.567465277777778	1.0625	8	2.91666666666666	4
BS29560-23555 _ 2014-04-26	BS29560-23555	BS29560	F	juv	0	26/04/2014	4	27	4	27	0.483298611111111	1.5	7	2.54166666666667	4
BS29560-23555 _ 2014-04-27	BS29560-23555	BS29560	F	juv	0	27/04/2014	4	27	4	27	0.491006944444444	2.3	5	2.70833333333333	4
BS29560-23555 _ 2014-04-28	BS29560-23555	BS29560	F	juv	0	28/04/2014	4	27	4	27	0.488680555555556	1.66666666666667	7	3.44444444444445	3
BS29560-23555 _ 2014-04-29	BS29560-23555	BS29560	F	juv	0	29/04/2014	4	28	4	28	0.407222222222222	1.1	10	1.43333333333333	5
BS29560-23555 _ 2014-04-30	BS29560-23555	BS29560	F	juv	0	30/04/2014	4	28	4	28	0.6915625	1.375	4	2.11904761904762	7
BS29560-23555 _ 2014-05-01	BS29560-23555	BS29560	F	juv	0	01/05/2014	5	28	5	28	0.266215277777778	2.0625	8	2.41666666666667	2
BS29560-23555 _ 2014-05-02	BS29560-23555	BS29560	F	juv	0	02/05/2014	5	28	5	28	0.25	1.03846153846154	13	0.3125	8
BS29560-23555 _ 2014-05-03	BS29560-23555	BS29560	F	juv	0	03/05/2014	5	28	5	28	0.604791666666667	0.958333333333333	8	1.85714285714286	7
BS29560-23555 _ 2014-05-04	BS29560-23555	BS29560	F	juv	0	04/05/2014	5	28	5	28	0.4665625	1.375	8	1.8	5
BS29560-23555 _ 2014-05-05	BS29560-23555	BS29560	F	juv	0	05/05/2014	5	28	5	28	0.124097222222222	1.38888888888889	12	0.166666666666667	1
BS29560-23555 _ 2014-05-06	BS29560-23555	BS29560	F	juv	0	06/05/2014	5	28	5	28	0.283576388888889	2.58333333333333	6	1.70833333333333	4
BS29560-23555 _ 2014-05-07	BS29560-23555	BS29560	F	juv	0	07/05/2014	5	28	5	28	0.373819444444444	3.5	4	2	4
BS29560-23555 _ 2014-05-08	BS29560-23555	BS29560	F	juv	0	08/05/2014	5	28	5	28	0.366215277777778	1.28333333333333	10	0.714285714285714	7
BS29560-23555 _ 2014-05-09	BS29560-23555	BS29560	F	juv	0	09/05/2014	5	28	5	28	0.324409722222222	1.77083333333333	8	0.812499999999999	8
BS29560-23555 _ 2014-05-10	BS29560-23555	BS29560	F	juv	0	10/05/2014	5	28	5	28	0.1484375	2.07407407407407	9	0.208333333333333	4
BS29561-23556 _ 2012-02-15	BS29561-23556	BS29561	F	juv	0	15/02/2012	2	0	2	0	0.853194444444444	0.5	5	1.26923076923077	13
BS29561-23556 _ 2012-02-16	BS29561-23556	BS29561	F	juv	0	16/02/2012	2	0	2	0	0.798333333333333	0.791666666666665	4	0.875	16
BS29561-23556 _ 2012-02-18	BS29561-23556	BS29561	F	juv	0	18/02/2012	2	0	2	0	0.861076388888889	0.277777777777778	3	2.26190476190476	7
BS29561-23556 _ 2012-02-19	BS29561-23556	BS29561	F	juv	0	19/02/2012	2	0	2	0	0.778125	0.357142857142857	7	0.916666666666667	14
BS29561-23556 _ 2012-02-20	BS29561-23556	BS29561	F	juv	0	20/02/2012	2	0	2	0	0.785451388888889	0.3125	8	0.877777777777778	15
BS29561-23556 _ 2012-02-21	BS29561-23556	BS29561	F	juv	0	21/02/2012	2	0	2	0	0.814097222222222	0.277777777777778	6	0.759259259259259	18
BS29561-23556 _ 2012-02-22	BS29561-23556	BS29561	F	juv	0	22/02/2012	2	0	2	0	0.671840277777778	0.43939393939394	11	1.33333333333333	8
BS29561-23556 _ 2012-02-23	BS29561-23556	BS29561	F	juv	0	23/02/2012	2	0	2	0	0.885	1	2	2.20833333333333	8
BS29561-23556 _ 2012-02-24	BS29561-23556	BS29561	F	juv	0	24/02/2012	2	0	2	0	0.855486111111111	0.333333333333333	6	0.855555555555556	15
BS29561-23556 _ 2012-02-27	BS29561-23556	BS29561	F	juv	0	27/02/2012	2	0	2	0	0.709826388888889	0.383333333333334	10	1	11
BS29561-23556 _ 2012-02-28	BS29561-23556	BS29561	F	juv	0	28/02/2012	2	0	2	0	0.578368055555556	0.589743589743589	13	1.42857142857143	7
BS29561-23556 _ 2012-02-29	BS29561-23556	BS29561	F	juv	0	29/02/2012	2	0	2	0	0.567013888888889	0.796296296296297	9	1.27083333333333	8
BS29561-23556 _ 2012-03-01	BS29561-23556	BS29561	F	juv	0	01/03/2012	3	0	3	0	0.548263888888889	0.85	10	1.125	8
BS29561-23556 _ 2012-03-02	BS29561-23556	BS29561	F	juv	0	02/03/2012	3	0	3	0	0.573333333333333	0.555555555555556	12	1.72222222222222	6
BS29561-23556 _ 2012-03-03	BS29561-23556	BS29561	F	juv	0	03/03/2012	3	0	3	0	0.912291666666667	0.388888888888889	3	0.990740740740741	18
BS29561-23556 _ 2012-03-04	BS29561-23556	BS29561	F	juv	0	04/03/2012	3	0	3	0	0.840451388888889	0.361111111111111	6	0.691666666666667	20
BS29561-23556 _ 2012-03-05	BS29561-23556	BS29561	F	juv	0	05/03/2012	3	0	3	0	0.619930555555556	0.515151515151515	11	0.708333333333334	12
BS29561-23556 _ 2012-03-06	BS29561-23556	BS29561	F	juv	0	06/03/2012	3	0	3	0	0.660034722222222	0.80952380952381	7	0.416666666666667	22
BS29561-23556 _ 2012-03-07	BS29561-23556	BS29561	F	juv	0	07/03/2012	3	0	3	0	0.643923611111111	1.08333333333333	6	0.564814814814815	18
BS29561-23556 _ 2012-03-08	BS29561-23556	BS29561	F	juv	0	08/03/2012	3	0	3	0	0.783472222222222	1.22222222222222	3	1.61666666666667	10
BS29561-23556 _ 2012-03-09	BS29561-23556	BS29561	F	juv	0	09/03/2012	3	0	3	0	0.865520833333333	0.583333333333333	4	0.970588235294119	17
BS29561-23556 _ 2012-03-10	BS29561-23556	BS29561	F	juv	0	10/03/2012	3	0	3	0	0.505868055555556	1.69444444444445	6	0.716666666666667	10
BS29561-23556 _ 2012-03-11	BS29561-23556	BS29561	F	juv	0	11/03/2012	3	0	3	0	0.882708333333333	0.416666666666667	2	1.78333333333333	10
BS29561-23556 _ 2012-03-12	BS29561-23556	BS29561	F	juv	0	12/03/2012	3	0	3	0	0.367222222222222	1.13888888888889	12	0.466666666666667	10
BS29561-23556 _ 2012-03-13	BS29561-23556	BS29561	F	juv	0	13/03/2012	3	0	3	0	0.575173611111111	0.666666666666667	11	0.588888888888889	15
BS29561-23556 _ 2012-03-14	BS29561-23556	BS29561	F	juv	0	14/03/2012	3	1	3	1	0.317395833333333	1.02380952380952	14	0.733333333333334	5
BS29561-23556 _ 2012-03-15	BS29561-23556	BS29561	F	juv	0	15/03/2012	3	1	3	1	0.463680555555556	1.75	6	0.681818181818183	11
BS29561-23556 _ 2012-03-16	BS29561-23556	BS29561	F	juv	0	16/03/2012	3	1	3	1	0.487083333333333	0.708333333333334	12	4.91666666666667	2
BS29561-23556 _ 2012-03-17	BS29561-23556	BS29561	F	juv	0	17/03/2012	3	1	3	1	0.690416666666667	0.833333333333333	6	1.58333333333333	8
BS29561-23556 _ 2012-03-18	BS29561-23556	BS29561	F	juv	0	18/03/2012	3	1	3	1	0.824375	0.666666666666667	4	1.48484848484849	11
BS29561-23556 _ 2012-03-19	BS29561-23556	BS29561	F	juv	0	19/03/2012	3	1	3	1	0.483576388888889	1.03333333333333	10	0.666666666666667	12
BS29561-23556 _ 2012-03-20	BS29561-23556	BS29561	F	juv	0	20/03/2012	3	1	3	1	0.8915625	0.750000000000002	2	0.606666666666667	25
BS29561-23556 _ 2012-03-21	BS29561-23556	BS29561	F	juv	0	21/03/2012	3	1	3	1	0.573645833333333	1.38888888888889	6	0.807692307692308	13
BS29561-23556 _ 2012-03-22	BS29561-23556	BS29561	F	juv	0	22/03/2012	3	1	3	1	0.482881944444444	0.847222222222222	12	0.571428571428572	14
BS29561-23556 _ 2012-03-23	BS29561-23556	BS29561	F	juv	0	23/03/2012	3	1	3	1	0.444826388888889	1.04545454545455	11	1.41666666666667	6
BS29561-23556 _ 2012-03-24	BS29561-23556	BS29561	F	juv	0	24/03/2012	3	1	3	1	0.583784722222222	1.10416666666667	8	1.97222222222222	6
BS29561-23556 _ 2012-03-25	BS29561-23556	BS29561	F	juv	0	25/03/2012	3	1	3	1	0.766701388888889	1.55555555555556	3	1.45454545454546	11
BS29561-23556 _ 2012-03-26	BS29561-23556	BS29561	F	juv	0	26/03/2012	3	1	3	1	0.564236111111111	1.61111111111111	6	1.54761904761905	7
BS29561-23556 _ 2012-03-27	BS29561-23556	BS29561	F	juv	0	27/03/2012	3	1	3	1	0.4796875	1.08333333333333	10	1.14285714285714	7
BS29561-23556 _ 2012-03-28	BS29561-23556	BS29561	F	juv	0	28/03/2012	3	1	3	1	0.360729166666667	0.857142857142857	14	0.355555555555556	15
BS29561-23556 _ 2012-03-29	BS29561-23556	BS29561	F	juv	0	29/03/2012	3	1	3	1	0.508125	0.736111111111111	12	0.907407407407406	9
BS29561-23556 _ 2012-03-30	BS29561-23556	BS29561	F	juv	0	30/03/2012	3	1	3	1	0.606666666666667	0.616666666666666	10	0.969696969696971	11
BS29561-23556 _ 2012-03-31	BS29561-23556	BS29561	F	juv	0	31/03/2012	3	1	3	1	0.642638888888889	0.65	10	1.4375	8
BS29561-23556 _ 2012-04-01	BS29561-23556	BS29561	F	juv	0	01/04/2012	4	1	4	1	0.4703125	0.622222222222222	15	0.916666666666667	8
BS29561-23556 _ 2012-04-02	BS29561-23556	BS29561	F	juv	0	02/04/2012	4	1	4	1	0.383159722222222	0.537037037037037	18	1.375	4
BS29561-23556 _ 2012-04-03	BS29561-23556	BS29561	F	juv	0	03/04/2012	4	1	4	1	0.269618055555556	1.43939393939394	11	0.571428571428571	7
BS29561-23556 _ 2012-04-04	BS29561-23556	BS29561	F	juv	0	04/04/2012	4	1	4	1	0.3265625	0.855555555555556	15	0.833333333333333	7
BS29561-23556 _ 2012-04-05	BS29561-23556	BS29561	F	juv	0	05/04/2012	4	1	4	1	0.248576388888889	0.759259259259259	18	0.5	3
BS29561-23556 _ 2012-04-06	BS29561-23556	BS29561	F	juv	0	06/04/2012	4	1	4	1	0.142256944444444	1.05882352941176	17	0.416666666666667	2
BS29561-23556 _ 2012-04-07	BS29561-23556	BS29561	F	juv	0	07/04/2012	4	1	4	1	0.1334375	1.68333333333333	10	0.5	3
BS29561-23556 _ 2012-04-08	BS29561-23556	BS29561	F	juv	0	08/04/2012	4	1	4	1	0.916736111111111	0.166666666666667	4	1.28571428571428	14
BS29561-23556 _ 2012-04-09	BS29561-23556	BS29561	F	juv	0	09/04/2012	4	1	4	1	0.391006944444444	1.25925925925926	9	0.541666666666667	8
BS29561-23556 _ 2012-04-10	BS29561-23556	BS29561	F	juv	0	10/04/2012	4	1	4	1	0.631284722222222	1.36111111111111	6	3.375	4
BS29561-23556 _ 2012-04-11	BS29561-23556	BS29561	F	juv	0	11/04/2012	4	1	4	1	0.286493055555556	1.01282051282051	13	0.9	5
BS29561-23556 _ 2012-04-12	BS29561-23556	BS29561	F	juv	0	12/04/2012	4	1	4	1	0.265625	1.01190476190476	14	0.500000000000001	8
BS29561-23556 _ 2012-04-13	BS29561-23556	BS29561	F	juv	0	13/04/2012	4	2	4	2	0.534930555555556	1.38095238095238	7	0.95	10
BS29561-23556 _ 2012-04-14	BS29561-23556	BS29561	F	juv	0	14/04/2012	4	2	4	2	0.426319444444444	1.25925925925926	9	0.512820512820513	13
BS29561-23556 _ 2012-04-15	BS29561-23556	BS29561	F	juv	0	15/04/2012	4	2	4	2	0.247881944444444	1.19230769230769	13	0.5	6
BS29561-23556 _ 2012-04-16	BS29561-23556	BS29561	F	juv	0	16/04/2012	4	2	4	2	0.275729166666667	1.27380952380952	14	0.999999999999999	5
BS29561-23556 _ 2012-04-17	BS29561-23556	BS29561	F	juv	0	17/04/2012	4	2	4	2	0.367708333333333	1.3125	8	1.93333333333333	5
BS29561-23556 _ 2012-04-18	BS29561-23556	BS29561	F	juv	0	18/04/2012	4	2	4	2	0.810625	1.33333333333334	3	3.76666666666667	5
BS29561-23556 _ 2012-04-19	BS29561-23556	BS29561	F	juv	0	19/04/2012	4	2	4	2	0.340069444444444	1.08333333333333	12	0.666666666666666	5
BS29561-23556 _ 2012-04-20	BS29561-23556	BS29561	F	juv	0	20/04/2012	4	2	4	2	0.424444444444444	0.821428571428571	14	0.916666666666666	8
BS29561-23556 _ 2012-04-21	BS29561-23556	BS29561	F	juv	0	21/04/2012	4	2	4	2	0.346493055555556	1.09722222222222	12	1.41666666666666	4
BS29561-23556 _ 2012-04-22	BS29561-23556	BS29561	F	juv	0	22/04/2012	4	2	4	2	0.353402777777778	1.625	8	1.05555555555556	6
BS29561-23556 _ 2012-04-23	BS29561-23556	BS29561	F	juv	0	23/04/2012	4	2	4	2	0.741631944444444	0.805555555555556	6	2.1875	8
BS29561-23556 _ 2012-04-24	BS29561-23556	BS29561	F	juv	0	24/04/2012	4	2	4	2	0.40625	1.13636363636364	11	1.16666666666667	6
BS29561-23556 _ 2012-04-25	BS29561-23556	BS29561	F	juv	0	25/04/2012	4	2	4	2	0.518854166666667	1.20833333333333	8	1.14814814814815	9
BS29561-23556 _ 2012-04-26	BS29561-23556	BS29561	F	juv	0	26/04/2012	4	2	4	2	0.496076388888889	2.2	5	2.83333333333333	4
BS29561-23556 _ 2012-04-27	BS29561-23556	BS29561	F	juv	0	27/04/2012	4	2	4	2	0.635694444444444	1.53333333333333	5	1.4375	8
BS29561-23556 _ 2012-04-28	BS29561-23556	BS29561	F	juv	0	28/04/2012	4	2	4	2	0.279201388888889	1.95833333333333	8	0.595238095238095	7
BS29561-23556 _ 2012-04-29	BS29561-23556	BS29561	F	juv	0	29/04/2012	4	2	4	2	0.479861111111111	2.16666666666666	5	1.83333333333333	6
BS29561-23556 _ 2012-04-30	BS29561-23556	BS29561	F	juv	0	30/04/2012	4	2	4	2	0.428055555555556	1.15	10	1.7	5
BS29561-23556 _ 2012-05-01	BS29561-23556	BS29561	F	juv	0	01/05/2012	5	2	5	2	0.7675	0.619047619047619	7	3.46666666666667	5
BS29561-23556 _ 2012-05-02	BS29561-23556	BS29561	F	juv	0	02/05/2012	5	2	5	2	0.202708333333333	2.54761904761905	7	1.75	2
BS29561-23556 _ 2012-05-03	BS29561-23556	BS29561	F	juv	0	03/05/2012	5	2	5	2	0.223298611111111	2.08333333333333	8	0.875000000000001	4
BS29561-23556 _ 2012-05-04	BS29561-23556	BS29561	F	juv	0	04/05/2012	5	2	5	2	0.417430555555556	1.2	10	1.30555555555556	6
BS29561-23556 _ 2012-05-05	BS29561-23556	BS29561	F	juv	0	05/05/2012	5	2	5	2	0.6646875	0.952380952380951	7	0.935897435897436	13
BS29561-23556 _ 2012-05-06	BS29561-23556	BS29561	F	juv	0	06/05/2012	5	2	5	2	0.592048611111111	1.21428571428571	7	0.944444444444445	12
BS29561-23556 _ 2012-05-07	BS29561-23556	BS29561	F	juv	0	07/05/2012	5	2	5	2	0.475868055555556	1.29166666666667	8	0.888888888888889	9
BS29561-23556 _ 2012-05-08	BS29561-23556	BS29561	F	juv	0	08/05/2012	5	2	5	2	0.230104166666667	1.62121212121212	11	0.999999999999999	3
BS29561-23556 _ 2012-05-09	BS29561-23556	BS29561	F	juv	0	09/05/2012	5	2	5	2	0.179444444444444	1.44047619047619	14	1.05555555555556	3
BS29561-23556 _ 2012-05-10	BS29561-23556	BS29561	F	juv	0	10/05/2012	5	2	5	2	0.588854166666667	1.75	4	6.75	2
BS29561-23556 _ 2012-05-11	BS29561-23556	BS29561	F	juv	0	11/05/2012	5	2	5	2	0.565069444444444	1.83333333333333	4	1.71428571428571	7
BS29561-23556 _ 2012-05-12	BS29561-23556	BS29561	F	juv	0	12/05/2012	5	2	5	2	0.306909722222222	1.48148148148148	9	0.916666666666666	6
BS29561-23556 _ 2012-05-13	BS29561-23556	BS29561	F	juv	0	13/05/2012	5	3	5	3	0.675555555555555	0.448717948717949	13	1.23333333333333	10
BS29561-23556 _ 2012-05-14	BS29561-23556	BS29561	F	juv	0	14/05/2012	5	3	5	3	0.464756944444444	1.12962962962963	9	0.633333333333333	10
BS29561-23556 _ 2012-05-15	BS29561-23556	BS29561	F	juv	0	15/05/2012	5	3	5	3	0.709131944444444	1.02777777777778	6	2.0952380952381	7
BS29561-23556 _ 2012-05-16	BS29561-23556	BS29561	F	juv	0	16/05/2012	5	3	5	3	0.758263888888889	0.666666666666666	6	1.27777777777778	12
BS29561-23556 _ 2012-05-17	BS29561-23556	BS29561	F	juv	0	17/05/2012	5	3	5	3	0.582152777777778	1.19047619047619	7	0.654761904761905	14
BS29561-23556 _ 2012-05-18	BS29561-23556	BS29561	F	juv	0	18/05/2012	5	3	5	3	0.625798611111111	0.8125	8	0.654761904761905	14
BS29561-23556 _ 2012-05-19	BS29561-23556	BS29561	F	juv	0	19/05/2012	5	3	5	3	0.599479166666667	1.02083333333333	8	3.41666666666666	4
BS29561-23556 _ 2012-05-20	BS29561-23556	BS29561	F	juv	0	20/05/2012	5	3	5	3	0.5359375	2.06666666666667	5	2.625	4
BS29561-23556 _ 2012-05-21	BS29561-23556	BS29561	F	juv	0	21/05/2012	5	3	5	3	0.552638888888889	1.30952380952381	7	0.818181818181818	11
BS29561-23556 _ 2012-05-22	BS29561-23556	BS29561	F	juv	0	22/05/2012	5	3	5	3	0.513645833333333	2.16666666666667	5	1.3125	8
BS29561-23556 _ 2012-05-23	BS29561-23556	BS29561	F	juv	0	23/05/2012	5	3	5	3	0.312777777777778	0.731481481481482	18	0.523809523809524	7
BS29561-23556 _ 2012-05-24	BS29561-23556	BS29561	F	juv	0	24/05/2012	5	3	5	3	0.505347222222222	1.77777777777778	6	1.61111111111111	6
BS29561-23556 _ 2012-05-25	BS29561-23556	BS29561	F	juv	0	25/05/2012	5	3	5	3	0.426909722222222	1.01515151515152	11	0.683333333333333	10
BS29561-23556 _ 2012-05-26	BS29561-23556	BS29561	F	juv	0	26/05/2012	5	3	5	3	0.824375	0.666666666666667	4	1.24358974358974	13
BS29561-23556 _ 2012-05-27	BS29561-23556	BS29561	F	juv	0	27/05/2012	5	3	5	3	0.429965277777778	2.33333333333333	5	0.833333333333334	9
BS29561-23556 _ 2012-05-28	BS29561-23556	BS29561	F	juv	0	28/05/2012	5	3	5	3	0.795208333333333	1.44444444444445	3	3.11111111111111	6
BS29561-23556 _ 2012-05-29	BS29561-23556	BS29561	F	juv	0	29/05/2012	5	3	5	3	0.885763888888889	0.5	3	0.73015873015873	21
BS29561-23556 _ 2012-05-30	BS29561-23556	BS29561	F	juv	0	30/05/2012	5	3	5	3	0.684479166666667	1.58333333333333	4	1.5	9
BS29561-23556 _ 2012-05-31	BS29561-23556	BS29561	F	juv	0	31/05/2012	5	3	5	3	0.294861111111111	1.35	10	1.11111111111111	3
BS29561-23556 _ 2012-06-01	BS29561-23556	BS29561	F	juv	0	01/06/2012	6	3	6	3	0.142118055555556	1.63636363636364	11	0.666666666666669	2
BS29561-23556 _ 2012-06-02	BS29561-23556	BS29561	F	juv	0	02/06/2012	6	3	6	3	0.144722222222222	1.91666666666667	10	0.555555555555556	3
BS29561-23556 _ 2012-06-03	BS29561-23556	BS29561	F	juv	0	03/06/2012	6	3	6	3	0.244756944444444	1	13	0.611111111111111	3
BS29561-23556 _ 2012-06-04	BS29561-23556	BS29561	F	juv	0	04/06/2012	6	3	6	3	0.602118055555556	0.444444444444444	12	0.407407407407407	18
BS29561-23556 _ 2012-06-05	BS29561-23556	BS29561	F	juv	0	05/06/2012	6	3	6	3	0.194965277777778	2.375	8	0.333333333333333	6
BS29561-23556 _ 2012-06-06	BS29561-23556	BS29561	F	juv	0	06/06/2012	6	3	6	3	0.233333333333333	0.91111111111111	15	0.555555555555556	6
BS29561-23556 _ 2012-06-07	BS29561-23556	BS29561	F	juv	0	07/06/2012	6	3	6	3	0.522673611111111	1.07407407407407	9	1.20833333333333	8
BS29561-23556 _ 2012-06-08	BS29561-23556	BS29561	F	juv	0	08/06/2012	6	3	6	3	0.371736111111111	1.5	9	0.685185185185186	9
BS29561-23556 _ 2012-06-09	BS29561-23556	BS29561	F	juv	0	09/06/2012	6	3	6	3	0.4278125	2.19444444444444	6	0.604166666666666	8
BS29561-23556 _ 2012-06-10	BS29561-23556	BS29561	F	juv	0	10/06/2012	6	3	6	3	0.4565625	0.787878787878788	11	0.814814814814816	9
BS29561-23556 _ 2012-06-11	BS29561-23556	BS29561	F	juv	0	11/06/2012	6	3	6	3	0.402534722222222	1.83333333333333	6	0.904761904761905	7
BS29561-23556 _ 2012-06-12	BS29561-23556	BS29561	F	juv	0	12/06/2012	6	4	6	4	0.221597222222222	1.04444444444444	15	0.361111111111111	6
BS29561-23556 _ 2012-06-13	BS29561-23556	BS29561	F	juv	0	13/06/2012	6	4	6	4	0.713020833333333	0.625	8	2.14285714285714	7
BS29561-23556 _ 2012-06-14	BS29561-23556	BS29561	F	juv	0	14/06/2012	6	4	6	4	0.547152777777778	0.907407407407408	9	0.555555555555556	15
BS29561-23556 _ 2012-06-15	BS29561-23556	BS29561	F	juv	0	15/06/2012	6	4	6	4	0.380347222222222	0.897435897435897	13	0.666666666666666	10
BS29561-23556 _ 2012-06-16	BS29561-23556	BS29561	F	juv	0	16/06/2012	6	4	6	4	0.7396875	1.83333333333333	3	2.125	8
BS29561-23556 _ 2012-06-17	BS29561-23556	BS29561	F	juv	0	17/06/2012	6	4	6	4	0.493020833333333	1.5	7	0.708333333333333	8
BS29561-23556 _ 2012-06-18	BS29561-23556	BS29561	F	juv	0	18/06/2012	6	4	6	4	0.394826388888889	0.722222222222222	15	0.5	10
BS29561-23556 _ 2012-06-19	BS29561-23556	BS29561	F	juv	0	19/06/2012	6	4	6	4	0.731180555555555	0.833333333333333	6	1.73333333333333	10
BS29561-23556 _ 2012-06-20	BS29561-23556	BS29561	F	juv	0	20/06/2012	6	4	6	4	0.717534722222222	0.583333333333334	8	0.677083333333333	16
BS29561-23556 _ 2012-06-21	BS29561-23556	BS29561	F	juv	0	21/06/2012	6	4	6	4	0.551909722222222	1.23809523809524	7	0.688888888888889	15
BS29561-23556 _ 2012-06-22	BS29561-23556	BS29561	F	juv	0	22/06/2012	6	4	6	4	0.645173611111111	0.645833333333333	8	0.408333333333334	20
BS29561-23556 _ 2012-06-23	BS29561-23556	BS29561	F	juv	0	23/06/2012	6	4	6	4	0.404027777777778	0.916666666666667	12	0.833333333333333	7
BS29561-23556 _ 2012-06-24	BS29561-23556	BS29561	F	juv	0	24/06/2012	6	4	6	4	0.620555555555556	0.875	8	1.46296296296296	9
BS29561-23556 _ 2012-06-25	BS29561-23556	BS29561	F	juv	0	25/06/2012	6	4	6	4	0.386666666666667	2.16666666666667	6	0.333333333333334	11
BS29561-23556 _ 2012-06-26	BS29561-23556	BS29561	F	juv	0	26/06/2012	6	4	6	4	0.317847222222222	1.66666666666667	9	1	5
BS29561-23556 _ 2012-06-27	BS29561-23556	BS29561	F	juv	0	27/06/2012	6	4	6	4	0.560729166666667	3.22222222222222	3	1.66666666666667	7
BS29561-23556 _ 2012-06-28	BS29561-23556	BS29561	F	juv	0	28/06/2012	6	4	6	4	0.602881944444444	0.851851851851852	9	0.866666666666667	15
BS29561-23556 _ 2012-06-29	BS29561-23556	BS29561	F	juv	0	29/06/2012	6	4	6	4	0.589131944444444	0.979166666666666	8	0.633333333333334	15
BS29561-23556 _ 2012-06-30	BS29561-23556	BS29561	F	juv	0	30/06/2012	6	4	6	4	0.423888888888889	1.76190476190476	7	1.36666666666667	5
BS29561-23556 _ 2012-07-01	BS29561-23556	BS29561	F	juv	0	01/07/2012	7	4	7	4	0.430798611111111	1.2037037037037	9	0.895833333333333	8
BS29561-23556 _ 2012-07-02	BS29561-23556	BS29561	F	juv	0	02/07/2012	7	4	7	4	0.212395833333333	1.89393939393939	11	0.833333333333332	4
BS29561-23556 _ 2012-07-03	BS29561-23556	BS29561	F	juv	0	03/07/2012	7	4	7	4	0.4278125	2.04166666666667	4	0.766666666666667	10
BS29561-23556 _ 2012-07-04	BS29561-23556	BS29561	F	juv	0	04/07/2012	7	4	7	4	0.407326388888889	1.37037037037037	9	1.08333333333333	6
BS29561-23556 _ 2012-07-05	BS29561-23556	BS29561	F	juv	0	05/07/2012	7	4	7	4	0.171354166666667	1.73333333333333	10	0.749999999999998	2
BS29561-23556 _ 2012-07-06	BS29561-23556	BS29561	F	juv	0	06/07/2012	7	4	7	4	0.229305555555556	1.51515151515152	11	1.16666666666667	3
BS29561-23556 _ 2012-07-07	BS29561-23556	BS29561	F	juv	0	07/07/2012	7	4	7	4	0.446631944444444	1.41666666666667	8	0.681818181818182	11
BS29561-23556 _ 2012-07-08	BS29561-23556	BS29561	F	juv	0	08/07/2012	7	4	7	4	0.629027777777778	1.375	4	0.518518518518518	18
BS29561-23556 _ 2012-07-09	BS29561-23556	BS29561	F	juv	0	09/07/2012	7	4	7	4	0.354826388888889	2.76190476190476	7	1.11111111111111	6
BS29561-23556 _ 2012-07-10	BS29561-23556	BS29561	F	juv	0	10/07/2012	7	4	7	4	0.270729166666667	1	10	0.388888888888889	9
BS29561-23556 _ 2012-07-11	BS29561-23556	BS29561	F	juv	0	11/07/2012	7	4	7	4	0.599131944444444	0.95	10	0.88888888888889	12
BS29561-23556 _ 2012-07-12	BS29561-23556	BS29561	F	juv	0	12/07/2012	7	5	7	5	0.2775	1.13636363636364	11	0.318181818181818	11
BS29561-23556 _ 2012-07-13	BS29561-23556	BS29561	F	juv	0	13/07/2012	7	5	7	5	0.4003125	1.5	8	0.888888888888889	9
BS29561-23556 _ 2012-07-14	BS29561-23556	BS29561	F	juv	0	14/07/2012	7	5	7	5	0.557395833333333	0.944444444444443	9	0.933333333333333	10
BS29561-23556 _ 2012-07-15	BS29561-23556	BS29561	F	juv	0	15/07/2012	7	5	7	5	0.484305555555556	0.863636363636364	11	0.7	10
BS29561-23556 _ 2012-07-16	BS29561-23556	BS29561	F	juv	0	16/07/2012	7	5	7	5	0.731909722222222	0.393939393939394	11	1.06410256410256	13
BS29561-23556 _ 2012-07-17	BS29561-23556	BS29561	F	juv	0	17/07/2012	7	5	7	5	0.644305555555556	0.444444444444444	12	0.845238095238095	14
BS29561-23556 _ 2012-07-18	BS29561-23556	BS29561	F	juv	0	18/07/2012	7	5	7	5	0.506597222222222	1.3125	8	0.783333333333334	10
BS29561-23556 _ 2012-07-19	BS29561-23556	BS29561	F	juv	0	19/07/2012	7	5	7	5	0.529166666666667	1.33333333333333	7	0.644444444444445	15
BS29561-23556 _ 2012-07-20	BS29561-23556	BS29561	F	juv	0	20/07/2012	7	5	7	5	0.41	2.63333333333333	5	0.791666666666666	8
BS29561-23556 _ 2012-07-21	BS29561-23556	BS29561	F	juv	0	21/07/2012	7	5	7	5	0.4475	1.375	8	0.791666666666666	8
BS29561-23556 _ 2012-07-22	BS29561-23556	BS29561	F	juv	0	22/07/2012	7	5	7	5	0.7671875	0.500000000000001	7	0.862745098039215	17
BS29561-23556 _ 2012-07-23	BS29561-23556	BS29561	F	juv	0	23/07/2012	7	5	7	5	0.149618055555556	2.3125	8	0.166666666666667	3
BS29561-23556 _ 2012-07-24	BS29561-23556	BS29561	F	juv	0	24/07/2012	7	5	7	5	0.342986111111111	1.05128205128205	13	0.592592592592593	9
BS29561-23556 _ 2012-07-25	BS29561-23556	BS29561	F	juv	0	25/07/2012	7	5	7	5	0.529201388888889	2.625	4	1.5625	8
BS29561-23556 _ 2012-07-26	BS29561-23556	BS29561	F	juv	0	26/07/2012	7	5	7	5	0.735833333333333	1.08333333333334	4	0.675925925925926	18
BS29561-23556 _ 2012-07-27	BS29561-23556	BS29561	F	juv	0	27/07/2012	7	5	7	5	0.900173611111111	0.916666666666669	2	1.08823529411765	17
BS29561-23556 _ 2012-07-28	BS29561-23556	BS29561	F	juv	0	28/07/2012	7	5	7	5	0.221180555555556	1.36111111111111	12	0.444444444444445	3
BS29561-23556 _ 2012-07-29	BS29561-23556	BS29561	F	juv	0	29/07/2012	7	5	7	5	0.110868055555556	1.9	10	0.166666666666667	2
BS29561-23556 _ 2012-07-30	BS29561-23556	BS29561	F	juv	0	30/07/2012	7	5	7	5	0.500868055555556	1.06060606060606	11	1.20833333333333	8
BS29561-23556 _ 2012-07-31	BS29561-23556	BS29561	F	juv	0	31/07/2012	7	5	7	5	0.177534722222222	1.83333333333333	9	0.416666666666667	6
BS29561-23556 _ 2012-08-01	BS29561-23556	BS29561	F	juv	0	01/08/2012	8	5	8	5	0.564027777777778	1.47222222222222	6	0.969696969696969	11
BS29561-23556 _ 2012-08-02	BS29561-23556	BS29561	F	juv	0	02/08/2012	8	5	8	5	0.415868055555556	1.36666666666667	10	0.648148148148148	9
BS29561-23556 _ 2012-08-03	BS29561-23556	BS29561	F	juv	0	03/08/2012	8	5	8	5	0.367881944444444	1.16666666666667	10	0.880952380952381	7
BS29561-23556 _ 2012-08-04	BS29561-23556	BS29561	F	juv	0	04/08/2012	8	5	8	5	0.578090277777778	0.981481481481481	9	1.03333333333333	10
BS29561-23556 _ 2012-08-05	BS29561-23556	BS29561	F	juv	0	05/08/2012	8	5	8	5	0.460729166666667	1.96666666666667	5	0.937499999999999	8
BS29561-23556 _ 2012-08-06	BS29561-23556	BS29561	F	juv	0	06/08/2012	8	5	8	5	0.435277777777778	0.954545454545455	11	1.46666666666667	5
BS29561-23556 _ 2012-08-07	BS29561-23556	BS29561	F	juv	0	07/08/2012	8	5	8	5	0.420902777777778	0.96969696969697	11	0.796296296296296	9
BS29561-23556 _ 2012-08-08	BS29561-23556	BS29561	F	juv	0	08/08/2012	8	5	8	5	0.25125	1.14285714285714	14	0.523809523809523	7
BS29561-23556 _ 2012-08-09	BS29561-23556	BS29561	F	juv	0	09/08/2012	8	5	8	5	0.641458333333333	0.857142857142858	7	0.785714285714286	14
BS29561-23556 _ 2012-08-10	BS29561-23556	BS29561	F	juv	0	10/08/2012	8	5	8	5	0.654618055555556	2.54166666666667	4	0.948717948717949	13
BS29561-23556 _ 2012-08-11	BS29561-23556	BS29561	F	juv	0	11/08/2012	8	6	8	6	0.659722222222222	1.33333333333333	3	0.638888888888889	18
BS29561-23556 _ 2012-08-12	BS29561-23556	BS29561	F	juv	0	12/08/2012	8	6	8	6	0.484375	0.717948717948719	13	0.714285714285714	7
BS29561-23556 _ 2012-08-13	BS29561-23556	BS29561	F	juv	0	13/08/2012	8	6	8	6	0.711111111111111	1.41666666666667	4	0.869047619047619	14
BS29561-23556 _ 2012-08-14	BS29561-23556	BS29561	F	juv	0	14/08/2012	8	6	8	6	0.647569444444444	1.16666666666667	6	1.35185185185185	9
BS29561-23556 _ 2012-08-15	BS29561-23556	BS29561	F	juv	0	15/08/2012	8	6	8	6	0.412430555555556	1.45833333333333	8	0.6875	8
BS29561-23556 _ 2012-08-16	BS29561-23556	BS29561	F	juv	0	16/08/2012	8	6	8	6	0.348611111111111	1.83333333333333	8	1.03333333333333	5
BS29561-23556 _ 2012-08-17	BS29561-23556	BS29561	F	juv	0	17/08/2012	8	6	8	6	0.705381944444444	1	6	0.8125	16
BS29561-23556 _ 2012-08-18	BS29561-23556	BS29561	F	juv	0	18/08/2012	8	6	8	6	0.485659722222222	1.14583333333333	8	0.954545454545455	11
BS29561-23556 _ 2012-08-19	BS29561-23556	BS29561	F	juv	0	19/08/2012	8	6	8	6	0.847673611111111	1	3	1.11538461538461	13
BS29561-23556 _ 2012-08-20	BS29561-23556	BS29561	F	juv	0	20/08/2012	8	6	8	6	0.601215277777778	2.125	4	1.04166666666667	12
BS29561-23556 _ 2012-08-21	BS29561-23556	BS29561	F	juv	0	21/08/2012	8	6	8	6	0.47375	1.80555555555556	6	0.560606060606061	11
BS29561-23556 _ 2012-08-22	BS29561-23556	BS29561	F	juv	0	22/08/2012	8	6	8	6	0.815208333333333	1.27777777777778	3	1.96296296296297	9
BS29561-23556 _ 2012-08-23	BS29561-23556	BS29561	F	juv	0	23/08/2012	8	6	8	6	0.358472222222222	1.3	10	1.2	5
BS29561-23556 _ 2012-08-24	BS29561-23556	BS29561	F	juv	0	24/08/2012	8	6	8	6	0.410520833333333	1.13636363636364	11	0.958333333333334	8
BS29561-23556 _ 2012-08-25	BS29561-23556	BS29561	F	juv	0	25/08/2012	8	6	8	6	0.365381944444444	1.46296296296296	9	0.583333333333333	10
BS29561-23556 _ 2012-08-26	BS29561-23556	BS29561	F	juv	0	26/08/2012	8	6	8	6	0.254583333333333	1.77777777777778	9	0.333333333333333	5
BS29561-23556 _ 2012-08-27	BS29561-23556	BS29561	F	juv	0	27/08/2012	8	6	8	6	0.331666666666667	1.625	8	0.375	8
BS29561-23556 _ 2012-08-28	BS29561-23556	BS29561	F	juv	0	28/08/2012	8	6	8	6	0.209583333333333	1.83333333333333	9	0.354166666666667	8
BS29561-23556 _ 2012-08-29	BS29561-23556	BS29561	F	juv	0	29/08/2012	8	6	8	6	0.183298611111111	2.3125	8	0.5	5
BS29561-23556 _ 2012-08-30	BS29561-23556	BS29561	F	juv	0	30/08/2012	8	6	8	6	0.222048611111111	1.43939393939394	11	0.500000000000001	5
BS29561-23556 _ 2012-08-31	BS29561-23556	BS29561	F	juv	0	31/08/2012	8	6	8	6	0.530277777777778	0.962962962962963	9	1.02380952380952	7
BS29561-23556 _ 2012-09-01	BS29561-23556	BS29561	F	juv	0	01/09/2012	9	6	9	6	0.228020833333333	3.46666666666667	5	0.722222222222222	3
BS29561-23556 _ 2012-09-02	BS29561-23556	BS29561	F	juv	0	02/09/2012	9	6	9	6	0.134479166666667	1.58333333333333	12	0.416666666666667	4
BS29561-23556 _ 2012-09-03	BS29561-23556	BS29561	F	juv	0	03/09/2012	9	6	9	6	0.195	1.31944444444444	12	0.466666666666667	5
BS29561-23556 _ 2012-09-04	BS29561-23556	BS29561	F	juv	0	04/09/2012	9	6	9	6	0.263263888888889	1.23611111111111	12	1.44444444444444	3
BS29561-23556 _ 2012-09-05	BS29561-23556	BS29561	F	juv	0	05/09/2012	9	6	9	6	0.48375	0.847222222222221	12	0.589743589743589	13
BS29561-23556 _ 2012-09-06	BS29561-23556	BS29561	F	juv	0	06/09/2012	9	6	9	6	0.337361111111111	1.21666666666667	10	2.25	4
BS29561-23556 _ 2012-09-07	BS29561-23556	BS29561	F	juv	0	07/09/2012	9	6	9	6	0.547708333333333	1.5	7	1.14285714285714	7
BS29561-23556 _ 2012-09-08	BS29561-23556	BS29561	F	juv	0	08/09/2012	9	6	9	6	0.391180555555556	1.23333333333333	10	0.487179487179487	13
BS29561-23556 _ 2012-09-09	BS29561-23556	BS29561	F	juv	0	09/09/2012	9	6	9	6	0.553611111111111	1.11904761904762	7	1.07575757575758	11
BS29561-23556 _ 2012-09-10	BS29561-23556	BS29561	F	juv	0	10/09/2012	9	7	9	7	0.622013888888889	0.583333333333333	10	1.18333333333333	10
BS29561-23556 _ 2012-09-11	BS29561-23556	BS29561	F	juv	0	11/09/2012	9	7	9	7	0.587048611111111	1.5	6	2.75	4
BS29561-23556 _ 2012-09-12	BS29561-23556	BS29561	F	juv	0	12/09/2012	9	7	9	7	0.287569444444444	3.3	5	1.03333333333333	5
BS29561-23556 _ 2012-09-13	BS29561-23556	BS29561	F	juv	0	13/09/2012	9	7	9	7	0.242743055555556	0.944444444444445	15	0.694444444444445	6
BS29561-23556 _ 2012-09-14	BS29561-23556	BS29561	F	juv	0	14/09/2012	9	7	9	7	0.303368055555556	1.53703703703704	9	0.999999999999999	5
BS29561-23556 _ 2012-09-15	BS29561-23556	BS29561	F	juv	0	15/09/2012	9	7	9	7	0.619861111111111	1.02380952380952	7	0.656862745098039	17
BS29561-23556 _ 2012-09-16	BS29561-23556	BS29561	F	juv	0	16/09/2012	9	7	9	7	0.751840277777778	0.4	10	1.74074074074074	9
BS29561-23556 _ 2012-09-17	BS29561-23556	BS29561	F	juv	0	17/09/2012	9	7	9	7	0.655277777777778	1.79166666666667	4	0.869047619047619	14
BS29561-23556 _ 2012-09-18	BS29561-23556	BS29561	F	juv	0	18/09/2012	9	7	9	7	0.729965277777778	0.45	10	0.888888888888889	15
BS29561-23556 _ 2012-09-19	BS29561-23556	BS29561	F	juv	0	19/09/2012	9	7	9	7	0.237222222222222	1.78333333333333	10	0.476190476190476	7
BS29561-23556 _ 2012-09-20	BS29561-23556	BS29561	F	juv	0	20/09/2012	9	7	9	7	0.317847222222222	1.25757575757576	11	0.708333333333333	8
BS29561-23556 _ 2012-09-21	BS29561-23556	BS29561	F	juv	0	21/09/2012	9	7	9	7	0.481388888888889	2.875	4	3.37500000000001	4
BS29561-23556 _ 2012-09-22	BS29561-23556	BS29561	F	juv	0	22/09/2012	9	7	9	7	0.354479166666667	0.880952380952382	14	0.5	8
BS29561-23556 _ 2012-09-23	BS29561-23556	BS29561	F	juv	0	23/09/2012	9	7	9	7	0.462604166666667	1.38888888888889	9	3.91666666666667	2
BS29561-23556 _ 2012-09-24	BS29561-23556	BS29561	F	juv	0	24/09/2012	9	7	9	7	0.416076388888889	1.27083333333334	8	0.55	10
BS29561-23556 _ 2012-09-25	BS29561-23556	BS29561	F	juv	0	25/09/2012	9	7	9	7	0.231145833333333	2.88888888888889	6	0.452380952380953	7
BS29561-23556 _ 2012-09-26	BS29561-23556	BS29561	F	juv	0	26/09/2012	9	7	9	7	0.372048611111111	2.8	5	1.75	4
BS29561-23556 _ 2012-09-27	BS29561-23556	BS29561	F	juv	0	27/09/2012	9	7	9	7	0.547534722222222	1.42857142857143	7	1.05555555555556	9
BS29561-23556 _ 2012-09-28	BS29561-23556	BS29561	F	juv	0	28/09/2012	9	7	9	7	0.342916666666667	0.974358974358975	13	0.833333333333333	7
BS29561-23556 _ 2012-09-29	BS29561-23556	BS29561	F	juv	0	29/09/2012	9	7	9	7	0.487986111111111	1.4375	8	0.681818181818182	11
BS29561-23556 _ 2012-09-30	BS29561-23556	BS29561	F	juv	0	30/09/2012	9	7	9	7	0.503854166666667	2.16666666666667	5	0.962962962962963	9
BS29561-23556 _ 2012-10-01	BS29561-23556	BS29561	F	juv	0	01/10/2012	10	7	10	7	0.274375	1.40909090909091	11	0.833333333333333	5
BS29561-23556 _ 2012-10-02	BS29561-23556	BS29561	F	juv	0	02/10/2012	10	7	10	7	0.455486111111111	1.66666666666667	7	0.651515151515152	11
BS29561-23556 _ 2012-10-03	BS29561-23556	BS29561	F	juv	0	03/10/2012	10	7	10	7	0.389444444444444	2.13888888888889	6	0.6875	8
BS29561-23556 _ 2012-10-04	BS29561-23556	BS29561	F	juv	0	04/10/2012	10	7	10	7	0.473333333333333	1.16666666666667	7	0.633333333333333	10
BS29561-23556 _ 2012-10-05	BS29561-23556	BS29561	F	juv	0	05/10/2012	10	7	10	7	0.327222222222222	1.34848484848485	11	0.899999999999999	5
BS29561-23556 _ 2012-10-06	BS29561-23556	BS29561	F	juv	0	06/10/2012	10	7	10	7	0.596041666666667	1.04761904761905	7	1.11666666666667	10
BS29561-23556 _ 2012-10-07	BS29561-23556	BS29561	F	juv	0	07/10/2012	10	7	10	7	0.440590277777778	1.18333333333333	10	0.636363636363636	11
BS29561-23556 _ 2012-10-08	BS29561-23556	BS29561	F	juv	0	08/10/2012	10	7	10	7	0.324652777777778	1.04761904761905	14	0.357142857142858	7
BS29561-23556 _ 2012-10-09	BS29561-23556	BS29561	F	juv	0	09/10/2012	10	7	10	7	0.335381944444444	1.12121212121212	11	0.888888888888889	6
BS29561-23556 _ 2012-10-10	BS29561-23556	BS29561	F	juv	0	10/10/2012	10	8	10	8	0.364791666666667	0.65686274509804	17	0.625	8
BS29561-23556 _ 2012-10-11	BS29561-23556	BS29561	F	juv	0	11/10/2012	10	8	10	8	0.479305555555556	1.16666666666667	9	0.653846153846154	13
BS29561-23556 _ 2012-10-12	BS29561-23556	BS29561	F	juv	0	12/10/2012	10	8	10	8	0.411805555555556	1.18333333333333	10	0.62962962962963	9
BS29561-23556 _ 2012-10-13	BS29561-23556	BS29561	F	juv	0	13/10/2012	10	8	10	8	0.276111111111111	1.51666666666667	10	0.479166666666667	8
BS29561-23556 _ 2012-10-14	BS29561-23556	BS29561	F	juv	0	14/10/2012	10	8	10	8	0.728506944444444	1.03333333333333	5	1.18055555555556	12
BS29561-23556 _ 2012-10-15	BS29561-23556	BS29561	F	juv	0	15/10/2012	10	8	10	8	0.4728125	1.83333333333333	6	0.85	10
BS29561-23556 _ 2012-10-16	BS29561-23556	BS29561	F	juv	0	16/10/2012	10	8	10	8	0.428819444444444	1.5625	8	1	8
BS29561-23556 _ 2012-10-17	BS29561-23556	BS29561	F	juv	0	17/10/2012	10	8	10	8	0.309791666666667	1.14102564102564	13	0.527777777777778	6
BS29561-23556 _ 2012-10-18	BS29561-23556	BS29561	F	juv	0	18/10/2012	10	8	10	8	0.338055555555556	1.39393939393939	11	0.75	8
BS29561-23556 _ 2012-10-19	BS29561-23556	BS29561	F	juv	0	19/10/2012	10	8	10	8	0.391631944444444	1.96666666666667	5	0.416666666666667	12
BS29561-23556 _ 2012-10-20	BS29561-23556	BS29561	F	juv	0	20/10/2012	10	8	10	8	0.363680555555556	1.13636363636364	11	0.384615384615385	13
BS29561-23556 _ 2012-10-21	BS29561-23556	BS29561	F	juv	0	21/10/2012	10	8	10	8	0.440451388888889	1.4375	8	0.694444444444445	12
BS29561-23556 _ 2012-10-22	BS29561-23556	BS29561	F	juv	0	22/10/2012	10	8	10	8	0.402847222222222	1.15	10	0.606060606060606	11
BS29561-23556 _ 2012-10-23	BS29561-23556	BS29561	F	juv	0	23/10/2012	10	8	10	8	0.535833333333333	1	9	0.529411764705882	17
BS29561-23556 _ 2012-10-24	BS29561-23556	BS29561	F	juv	0	24/10/2012	10	8	10	8	0.433402777777778	1.61904761904762	7	0.452380952380952	14
BS29561-23556 _ 2012-10-25	BS29561-23556	BS29561	F	juv	0	25/10/2012	10	8	10	8	0.6815625	1.70833333333333	4	0.464912280701755	19
BS29561-23556 _ 2012-10-26	BS29561-23556	BS29561	F	juv	0	26/10/2012	10	8	10	8	0.361666666666667	1.88095238095238	7	0.474358974358974	13
BS29561-23556 _ 2012-10-27	BS29561-23556	BS29561	F	juv	0	27/10/2012	10	8	10	8	0.130659722222222	1.35897435897436	13	0.166666666666667	4
BS29561-23556 _ 2012-10-28	BS29561-23556	BS29561	F	juv	0	28/10/2012	10	8	10	8	0.553958333333333	0.651515151515152	11	0.435185185185185	18
BS29561-23556 _ 2012-10-29	BS29561-23556	BS29561	F	juv	0	29/10/2012	10	8	10	8	0.581701388888889	0.783333333333333	10	0.470588235294118	17
BS29561-23556 _ 2012-10-30	BS29561-23556	BS29561	F	juv	0	30/10/2012	10	8	10	8	0.496944444444444	2.46666666666667	5	0.888888888888888	9
BS29561-23556 _ 2012-10-31	BS29561-23556	BS29561	F	juv	0	31/10/2012	10	8	10	8	0.3465625	1.38888888888889	9	0.472222222222222	12
BS29561-23556 _ 2012-11-01	BS29561-23556	BS29561	F	juv	0	01/11/2012	11	8	11	8	0.413298611111111	1.39583333333333	8	0.87037037037037	9
BS29561-23556 _ 2012-11-02	BS29561-23556	BS29561	F	juv	0	02/11/2012	11	8	11	8	0.303055555555556	1.68518518518519	9	0.861111111111112	6
BS29561-23556 _ 2012-11-03	BS29561-23556	BS29561	F	juv	0	03/11/2012	11	8	11	8	0.774270833333333	0.766666666666667	5	2.04761904761905	7
BS29561-23556 _ 2012-11-04	BS29561-23556	BS29561	F	juv	0	04/11/2012	11	8	11	8	0.571597222222222	2.20833333333333	4	2.8	5
BS29561-23556 _ 2012-11-05	BS29561-23556	BS29561	F	juv	0	05/11/2012	11	8	11	8	0.5190625	1.61111111111111	6	0.61111111111111	9
BS29561-23556 _ 2012-11-06	BS29561-23556	BS29561	F	juv	0	06/11/2012	11	8	11	8	0.336284722222222	1.34848484848485	11	1.77777777777778	3
BS29561-23556 _ 2012-11-07	BS29561-23556	BS29561	F	juv	0	07/11/2012	11	8	11	8	0.334930555555556	1.46666666666667	10	1.5	4
BS29561-23556 _ 2012-11-08	BS29561-23556	BS29561	F	juv	0	08/11/2012	11	8	11	8	0.673159722222222	1.16666666666667	4	1.11111111111111	12
BS29561-23556 _ 2012-11-09	BS29561-23556	BS29561	F	juv	0	09/11/2012	11	9	11	9	0.563645833333333	1.5	6	1.57142857142857	7
BS29561-23556 _ 2012-11-10	BS29561-23556	BS29561	F	juv	0	10/11/2012	11	9	11	9	0.824826388888889	0.944444444444443	3	1.14285714285714	14
BS29561-23556 _ 2012-11-11	BS29561-23556	BS29561	F	juv	0	11/11/2012	11	9	11	9	0.568541666666667	1.8	5	1.80555555555555	6
BS29561-23556 _ 2012-11-12	BS29561-23556	BS29561	F	juv	0	12/11/2012	11	9	11	9	0.153402777777778	1.56944444444444	12	0.166666666666667	3
BS29561-23556 _ 2012-11-13	BS29561-23556	BS29561	F	juv	0	13/11/2012	11	9	11	9	0.324097222222222	1.09722222222222	12	0.857142857142858	7
BS29561-23556 _ 2012-11-14	BS29561-23556	BS29561	F	juv	0	14/11/2012	11	9	11	9	0.737291666666667	2.75	2	1.08333333333333	12
BS29561-23556 _ 2012-11-15	BS29561-23556	BS29561	F	juv	0	15/11/2012	11	9	11	9	0.478159722222222	1.07407407407407	9	1.02380952380952	7
BS29561-23556 _ 2012-11-16	BS29561-23556	BS29561	F	juv	0	16/11/2012	11	9	11	9	0.574791666666667	1.10416666666667	8	0.846153846153847	13
BS29561-23556 _ 2012-11-17	BS29561-23556	BS29561	F	juv	0	17/11/2012	11	9	11	9	0.726458333333333	0.69047619047619	7	0.904761904761905	14
BS29561-23556 _ 2012-11-18	BS29561-23556	BS29561	F	juv	0	18/11/2012	11	9	11	9	0.425381944444444	1.6	10	0.904761904761905	7
BS29561-23556 _ 2012-11-19	BS29561-23556	BS29561	F	juv	0	19/11/2012	11	9	11	9	0.381840277777778	1.125	8	0.59090909090909	11
BS29561-23556 _ 2012-11-20	BS29561-23556	BS29561	F	juv	0	20/11/2012	11	9	11	9	0.372569444444444	1.16666666666667	11	0.566666666666666	10
BS29561-23556 _ 2012-11-21	BS29561-23556	BS29561	F	juv	0	21/11/2012	11	9	11	9	0.532083333333333	1.63888888888889	6	1.12962962962963	9
BS29561-23556 _ 2012-11-22	BS29561-23556	BS29561	F	juv	0	22/11/2012	11	9	11	9	0.497083333333333	0.966666666666666	10	1.04166666666667	8
BS29561-23556 _ 2012-11-23	BS29561-23556	BS29561	F	juv	0	23/11/2012	11	9	11	9	0.179409722222222	1.26190476190476	14	0.333333333333333	3
BS29561-23556 _ 2012-11-24	BS29561-23556	BS29561	F	juv	0	24/11/2012	11	9	11	9	0.269618055555556	1.875	8	0.638888888888889	6
BS29561-23556 _ 2012-11-25	BS29561-23556	BS29561	F	juv	0	25/11/2012	11	9	11	9	0.259618055555556	1.27777777777778	12	0.583333333333333	4
BS29561-23556 _ 2012-11-26	BS29561-23556	BS29561	F	juv	0	26/11/2012	11	9	11	9	0.293993055555556	0.813725490196079	17	0.666666666666666	6
BS29561-23556 _ 2012-11-27	BS29561-23556	BS29561	F	juv	0	27/11/2012	11	9	11	9	0.415277777777778	1.53703703703704	9	2.16666666666667	4
BS29561-23556 _ 2012-11-29	BS29561-23556	BS29561	F	juv	0	29/11/2012	11	9	11	9	0.470347222222222	1.78571428571428	7	0.681818181818182	11
BS29561-23556 _ 2012-11-30	BS29561-23556	BS29561	F	juv	0	30/11/2012	11	9	11	9	0.371145833333333	1.33333333333334	9	0.86111111111111	6
BS29561-23556 _ 2012-12-01	BS29561-23556	BS29561	F	juv	0	01/12/2012	12	9	12	9	0.429236111111111	2.25	6	1.36111111111111	6
BS29561-23556 _ 2012-12-02	BS29561-23556	BS29561	F	juv	0	02/12/2012	12	9	12	9	0.329236111111111	1.64583333333333	8	0.547619047619048	7
BS29561-23556 _ 2012-12-03	BS29561-23556	BS29561	F	juv	0	03/12/2012	12	9	12	9	0.550763888888889	2	5	1.83333333333333	6
BS29561-23556 _ 2012-12-04	BS29561-23556	BS29561	F	juv	0	04/12/2012	12	9	12	9	0.419861111111111	1.85416666666667	8	0.666666666666667	10
BS29561-23556 _ 2012-12-05	BS29561-23556	BS29561	F	juv	0	05/12/2012	12	9	12	9	0.648402777777778	3.05555555555555	3	1.47916666666667	8
BS29561-23556 _ 2012-12-06	BS29561-23556	BS29561	F	juv	0	06/12/2012	12	9	12	9	0.532986111111111	1.6	5	1.61111111111111	6
BS29561-23556 _ 2012-12-07	BS29561-23556	BS29561	F	juv	0	07/12/2012	12	9	12	9	0.532708333333333	1	8	1.01666666666667	10
BS29561-23556 _ 2012-12-08	BS29561-23556	BS29561	F	juv	0	08/12/2012	12	9	12	9	0.702847222222222	0.9	5	1.05555555555556	12
BS29561-23556 _ 2012-12-09	BS29561-23556	BS29561	F	juv	0	09/12/2012	12	10	12	10	0.595625	1.5	6	1.13333333333333	10
BS29561-23556 _ 2012-12-10	BS29561-23556	BS29561	F	juv	0	10/12/2012	12	10	12	10	0.357291666666667	1.66666666666667	10	0.5625	8
BS29561-23556 _ 2012-12-11	BS29561-23556	BS29561	F	juv	0	11/12/2012	12	10	12	10	0.294756944444444	2.05555555555556	6	1.13333333333333	5
BS29561-23556 _ 2012-12-12	BS29561-23556	BS29561	F	juv	0	12/12/2012	12	10	12	10	0.386701388888889	1.80952380952381	7	1.13888888888889	6
BS29561-23556 _ 2012-12-13	BS29561-23556	BS29561	F	juv	0	13/12/2012	12	10	12	10	0.375243055555556	2.04761904761905	7	0.800000000000001	5
BS29561-23556 _ 2012-12-14	BS29561-23556	BS29561	F	juv	0	14/12/2012	12	10	12	10	0.132256944444444	1.48611111111111	12	0.749999999999998	2
BS29561-23556 _ 2012-12-15	BS29561-23556	BS29561	F	juv	0	15/12/2012	12	10	12	10	0.723888888888889	0.425925925925926	9	1.03846153846154	13
BS29561-23556 _ 2012-12-16	BS29561-23556	BS29561	F	juv	0	16/12/2012	12	10	12	10	0.328541666666667	0.722222222222222	18	0.357142857142857	14
BS29561-23556 _ 2012-12-17	BS29561-23556	BS29561	F	juv	0	17/12/2012	12	10	12	10	0.46125	0.861111111111111	12	0.8	10
BS29561-23556 _ 2012-12-18	BS29561-23556	BS29561	F	juv	0	18/12/2012	12	10	12	10	0.711979166666667	1.1	5	1.77083333333333	8
BS29561-23556 _ 2012-12-19	BS29561-23556	BS29561	F	juv	0	19/12/2012	12	10	12	10	0.547743055555556	0.816666666666666	10	1.22222222222222	9
BS29561-23556 _ 2012-12-20	BS29561-23556	BS29561	F	juv	0	20/12/2012	12	10	12	10	0.862083333333333	0.999999999999999	3	1.22619047619048	14
BS29561-23556 _ 2012-12-21	BS29561-23556	BS29561	F	juv	0	21/12/2012	12	10	12	10	0.394340277777778	1.94444444444444	6	1.04761904761905	7
BS29561-23556 _ 2012-12-22	BS29561-23556	BS29561	F	juv	0	22/12/2012	12	10	12	10	0.430486111111111	1.13333333333333	10	0.958333333333334	8
BS29561-23556 _ 2012-12-23	BS29561-23556	BS29561	F	juv	0	23/12/2012	12	10	12	10	0.3565625	0.787037037037038	18	0.30952380952381	7
BS29561-23556 _ 2012-12-24	BS29561-23556	BS29561	F	juv	0	24/12/2012	12	10	12	10	0.690347222222222	0.766666666666667	5	0.888888888888889	15
BS29561-23556 _ 2012-12-25	BS29561-23556	BS29561	F	juv	0	25/12/2012	12	10	12	10	0.404236111111111	1.06666666666667	10	0.472222222222222	12
BS29561-23556 _ 2012-12-26	BS29561-23556	BS29561	F	juv	0	26/12/2012	12	10	12	10	0.524930555555556	1.5952380952381	7	2.23333333333333	5
BS29561-23556 _ 2012-12-27	BS29561-23556	BS29561	F	juv	0	27/12/2012	12	10	12	10	0.314548611111111	1.44444444444444	9	0.316666666666667	10
BS29561-23556 _ 2012-12-28	BS29561-23556	BS29561	F	juv	0	28/12/2012	12	10	12	10	0.540833333333333	0.803030303030303	11	0.607142857142857	14
BS29561-23556 _ 2012-12-29	BS29561-23556	BS29561	F	juv	0	29/12/2012	12	10	12	10	0.552604166666667	1.21428571428571	7	0.924242424242424	11
BS29561-23556 _ 2012-12-30	BS29561-23556	BS29561	F	juv	0	30/12/2012	12	10	12	10	0.528368055555556	1.125	8	0.666666666666667	12
BS29561-23556 _ 2012-12-31	BS29561-23556	BS29561	F	juv	0	31/12/2012	12	10	12	10	0.517430555555556	1.02083333333333	8	0.569444444444445	12
BS29561-23556 _ 2013-01-01	BS29561-23556	BS29561	F	juv	0	01/01/2013	1	10	1	10	0.5021875	2.16666666666667	6	0.727272727272728	11
BS29561-23556 _ 2013-01-02	BS29561-23556	BS29561	F	juv	0	02/01/2013	1	10	1	10	0.368611111111111	1.3125	8	0.454545454545455	11
BS29561-23556 _ 2013-01-03	BS29561-23556	BS29561	F	juv	0	03/01/2013	1	10	1	10	0.831493055555555	0.466666666666667	5	0.623188405797102	23
BS29561-23556 _ 2013-01-04	BS29561-23556	BS29561	F	juv	0	04/01/2013	1	10	1	10	0.4584375	0.910256410256411	13	0.652777777777779	12
BS29561-23556 _ 2013-01-05	BS29561-23556	BS29561	F	juv	0	05/01/2013	1	10	1	10	0.595833333333333	1.0625	8	0.692307692307693	13
BS29561-23556 _ 2013-01-06	BS29561-23556	BS29561	F	juv	0	06/01/2013	1	10	1	10	0.397986111111111	2	6	0.444444444444445	9
BS29561-23556 _ 2013-01-07	BS29561-23556	BS29561	F	juv	0	07/01/2013	1	10	1	10	0.529965277777778	1.47222222222222	6	0.444444444444445	15
BS29561-23556 _ 2013-01-08	BS29561-23556	BS29561	F	juv	0	08/01/2013	1	11	1	11	0.512743055555556	1.25925925925926	9	0.484848484848485	11
BS29561-23556 _ 2013-01-09	BS29561-23556	BS29561	F	juv	0	09/01/2013	1	11	1	11	0.626909722222222	1.25	4	0.489583333333334	16
BS29561-23556 _ 2013-01-10	BS29561-23556	BS29561	F	juv	0	10/01/2013	1	11	1	11	0.780451388888889	2.22222222222222	3	2.10416666666667	8
BS29561-23556 _ 2013-01-11	BS29561-23556	BS29561	F	juv	0	11/01/2013	1	11	1	11	0.6490625	2.55555555555555	3	1.72916666666667	8
BS29561-23556 _ 2013-01-12	BS29561-23556	BS29561	F	juv	0	12/01/2013	1	11	1	11	0.471388888888889	1.96666666666667	5	2.04166666666667	4
BS29561-23556 _ 2013-01-13	BS29561-23556	BS29561	F	juv	0	13/01/2013	1	11	1	11	0.643472222222222	0.729166666666667	8	0.546296296296296	18
BS29561-23556 _ 2013-01-14	BS29561-23556	BS29561	F	juv	0	14/01/2013	1	11	1	11	0.648645833333333	2.33333333333333	4	0.543859649122807	19
BS29561-23556 _ 2013-01-15	BS29561-23556	BS29561	F	juv	0	15/01/2013	1	11	1	11	0.382361111111111	0.820512820512821	13	0.545454545454546	11
BS29561-23556 _ 2013-01-16	BS29561-23556	BS29561	F	juv	0	16/01/2013	1	11	1	11	0.530208333333333	1.58333333333333	6	0.757575757575758	11
BS29561-23556 _ 2013-01-17	BS29561-23556	BS29561	F	juv	0	17/01/2013	1	11	1	11	0.801805555555556	1.22222222222222	3	1.14285714285714	14
BS29561-23556 _ 2013-01-18	BS29561-23556	BS29561	F	juv	0	18/01/2013	1	11	1	11	0.672881944444444	0.875	8	0.537037037037037	18
BS29561-23556 _ 2013-01-19	BS29561-23556	BS29561	F	juv	0	19/01/2013	1	11	1	11	0.3190625	2.76666666666667	5	0.55	10
BS29561-23556 _ 2013-01-20	BS29561-23556	BS29561	F	juv	0	20/01/2013	1	11	1	11	0.613125	1	7	0.678571428571429	14
BS29561-23556 _ 2013-01-21	BS29561-23556	BS29561	F	juv	0	21/01/2013	1	11	1	11	0.816770833333333	0.361111111111111	6	0.38	25
BS29561-23556 _ 2013-01-22	BS29561-23556	BS29561	F	juv	0	22/01/2013	1	11	1	11	0.745347222222222	1.52777777777778	6	1.625	8
BS29561-23556 _ 2013-01-23	BS29561-23556	BS29561	F	juv	0	23/01/2013	1	11	1	11	0.189027777777778	2	8	0.277777777777778	3
BS29561-23556 _ 2013-01-24	BS29561-23556	BS29561	F	juv	0	24/01/2013	1	11	1	11	0.355	1.03333333333333	10	0.416666666666667	8
BS29561-23556 _ 2013-01-25	BS29561-23556	BS29561	F	juv	0	25/01/2013	1	11	1	11	0.341875	1.85714285714286	7	0.809523809523809	7
BS29561-23556 _ 2013-01-26	BS29561-23556	BS29561	F	juv	0	26/01/2013	1	11	1	11	0.517916666666667	0.866666666666667	10	1.05555555555555	9
BS29561-23556 _ 2013-01-27	BS29561-23556	BS29561	F	juv	0	27/01/2013	1	11	1	11	0.552083333333333	0.816666666666667	10	0.541666666666666	16
BS29561-23556 _ 2013-01-28	BS29561-23556	BS29561	F	juv	0	28/01/2013	1	11	1	11	0.372986111111111	1.2	10	1.05555555555556	6
BS29561-23556 _ 2013-01-29	BS29561-23556	BS29561	F	juv	0	29/01/2013	1	11	1	11	0.408958333333333	1.64583333333334	8	0.633333333333334	10
BS29561-23556 _ 2013-01-30	BS29561-23556	BS29561	F	juv	0	30/01/2013	1	11	1	11	0.209583333333333	1.44444444444444	12	0.354166666666667	8
BS29561-23556 _ 2013-01-31	BS29561-23556	BS29561	F	juv	0	31/01/2013	1	11	1	11	0.540555555555556	1.52777777777778	6	0.37962962962963	18
BS29561-23556 _ 2013-02-01	BS29561-23556	BS29561	F	juv	0	01/02/2013	2	11	2	11	0.470138888888889	1.06666666666667	10	0.636363636363636	11
BS29561-23556 _ 2013-02-02	BS29561-23556	BS29561	F	juv	0	02/02/2013	2	11	2	11	0.334583333333333	1.4375	8	1.1	5
BS29561-23556 _ 2013-02-03	BS29561-23556	BS29561	F	juv	0	03/02/2013	2	11	2	11	0.531875	0.814814814814815	9	0.362745098039216	17
BS29561-23556 _ 2013-02-04	BS29561-23556	BS29561	F	juv	0	04/02/2013	2	11	2	11	0.733402777777778	0.604166666666668	8	0.988095238095238	14
BS29561-23556 _ 2013-02-05	BS29561-23556	BS29561	F	juv	0	05/02/2013	2	11	2	11	0.465381944444444	1.18333333333333	10	0.700000000000001	10
BS29561-23556 _ 2013-02-06	BS29561-23556	BS29561	F	juv	0	06/02/2013	2	11	2	11	0.685486111111111	0.805555555555556	6	2.0952380952381	7
BS29561-23556 _ 2013-02-07	BS29561-23556	BS29561	F	juv	0	07/02/2013	2	12	2	12	0.689756944444444	0.611111111111111	9	0.976190476190476	14
BS29561-23556 _ 2013-02-08	BS29561-23556	BS29561	F	juv	0	08/02/2013	2	12	2	12	0.580381944444444	1.44444444444444	6	0.472222222222222	18
BS29561-23556 _ 2013-02-09	BS29561-23556	BS29561	F	juv	0	09/02/2013	2	12	2	12	0.524756944444444	1.22916666666667	8	0.535714285714286	14
BS29561-23556 _ 2013-02-10	BS29561-23556	BS29561	F	juv	0	10/02/2013	2	12	2	12	0.510173611111111	1.01851851851852	9	0.421568627450981	17
BS29561-23556 _ 2013-02-11	BS29561-23556	BS29561	F	juv	0	11/02/2013	2	12	2	12	0.819375	0.708333333333332	4	0.892156862745098	17
BS29561-23556 _ 2013-02-12	BS29561-23556	BS29561	F	juv	0	12/02/2013	2	12	2	12	0.746284722222222	0.933333333333333	5	0.386666666666667	25
BS29561-23556 _ 2013-02-13	BS29561-23556	BS29561	F	juv	0	13/02/2013	2	12	2	12	0.495798611111111	1.52083333333333	8	0.899999999999999	10
BS29561-23556 _ 2013-02-14	BS29561-23556	BS29561	F	juv	0	14/02/2013	2	12	2	12	0.691736111111111	1.5	3	0.791666666666667	16
BS29561-23556 _ 2013-02-15	BS29561-23556	BS29561	F	juv	0	15/02/2013	2	12	2	12	0.308958333333333	1.59259259259259	9	0.425925925925926	9
BS29561-23556 _ 2013-02-16	BS29561-23556	BS29561	F	juv	0	16/02/2013	2	12	2	12	0.122465277777778	2.37037037037037	9	0.444444444444445	3
BS29561-23556 _ 2013-02-17	BS29561-23556	BS29561	F	juv	0	17/02/2013	2	12	2	12	0.351597222222222	1.05	10	0.944444444444444	6
BS29561-23556 _ 2013-02-18	BS29561-23556	BS29561	F	juv	0	18/02/2013	2	12	2	12	0.953541666666667	0.25	2	1.06862745098039	17
BS29561-23556 _ 2013-02-19	BS29561-23556	BS29561	F	juv	0	19/02/2013	2	12	2	12	0.681354166666667	1.05555555555556	6	0.477272727272728	22
BS29561-23556 _ 2013-02-20	BS29561-23556	BS29561	F	juv	0	20/02/2013	2	12	2	12	0.355590277777778	0.611111111111111	18	0.35	10
BS29561-23556 _ 2013-02-21	BS29561-23556	BS29561	F	juv	0	21/02/2013	2	12	2	12	0.486701388888889	1.03333333333333	10	0.638888888888889	12
BS29561-23556 _ 2013-02-22	BS29561-23556	BS29561	F	juv	0	22/02/2013	2	12	2	12	0.2484375	2.20833333333333	8	0.999999999999998	4
BS29561-23556 _ 2013-02-23	BS29561-23556	BS29561	F	juv	0	23/02/2013	2	12	2	12	0.514305555555556	1.29166666666667	8	0.547619047619048	14
BS29561-23556 _ 2013-02-24	BS29561-23556	BS29561	F	juv	0	24/02/2013	2	12	2	12	0.303715277777778	0.895833333333334	16	0.425925925925926	9
BS29561-23556 _ 2013-02-25	BS29561-23556	BS29561	F	juv	0	25/02/2013	2	12	2	12	0.107777777777778	1.43055555555556	12	0.277777777777778	3
BS29561-23556 _ 2013-02-26	BS29561-23556	BS29561	F	juv	0	26/02/2013	2	12	2	12	0.445069444444444	0.984848484848484	11	1.07142857142857	7
BS29561-23556 _ 2013-02-27	BS29561-23556	BS29561	F	juv	0	27/02/2013	2	12	2	12	0.353819444444444	1.64583333333333	8	0.611111111111112	9
BS29561-23556 _ 2013-02-28	BS29561-23556	BS29561	F	juv	0	28/02/2013	2	12	2	12	0.523402777777778	1.01851851851852	9	0.422222222222222	15
BS29561-23556 _ 2013-03-01	BS29561-23556	BS29561	F	juv	0	01/03/2013	3	12	3	12	0.311875	1.11111111111111	12	0.5625	8
BS29561-23556 _ 2013-03-02	BS29561-23556	BS29561	F	juv	0	02/03/2013	3	12	3	12	0.625902777777778	1.1875	8	0.755555555555556	15
BS29561-23556 _ 2013-03-03	BS29561-23556	BS29561	F	juv	0	03/03/2013	3	12	3	12	0.357013888888889	1.18518518518518	9	0.703703703703704	9
BS29561-23556 _ 2013-03-04	BS29561-23556	BS29561	F	juv	0	04/03/2013	3	12	3	12	0.606666666666667	0.999999999999999	6	0.384057971014493	23
BS29561-23556 _ 2013-03-05	BS29561-23556	BS29561	F	juv	0	05/03/2013	3	12	3	12	0.415729166666667	1.625	8	0.833333333333333	9
BS29561-23556 _ 2013-03-06	BS29561-23556	BS29561	F	juv	0	06/03/2013	3	12	3	12	0.616701388888889	1.22222222222222	6	0.923076923076923	13
BS29561-23556 _ 2013-03-07	BS29561-23556	BS29561	F	juv	0	07/03/2013	3	12	3	12	0.525243055555556	1.05555555555555	9	0.65	10
BS29561-23556 _ 2013-03-08	BS29561-23556	BS29561	F	juv	0	08/03/2013	3	12	3	12	0.35125	1.1969696969697	11	1	7
BS29561-23556 _ 2013-03-09	BS29561-23556	BS29561	F	juv	0	09/03/2013	3	13	3	13	0.4065625	1.35416666666667	8	0.629629629629629	9
BS29561-23556 _ 2013-03-10	BS29561-23556	BS29561	F	juv	0	10/03/2013	3	13	3	13	0.321493055555556	1.03333333333333	15	1.03333333333333	5
BS29561-23556 _ 2013-03-11	BS29561-23556	BS29561	F	juv	0	11/03/2013	3	13	3	13	0.246597222222222	1.12121212121212	11	0.354166666666667	8
BS29561-23556 _ 2013-03-12	BS29561-23556	BS29561	F	juv	0	12/03/2013	3	13	3	13	0.596805555555556	1.11904761904762	7	0.802083333333334	16
BS29561-23556 _ 2013-03-13	BS29561-23556	BS29561	F	juv	0	13/03/2013	3	13	3	13	0.609375	0.833333333333333	9	1.18518518518519	9
BS29561-23556 _ 2013-03-14	BS29561-23556	BS29561	F	juv	0	14/03/2013	3	13	3	13	0.337673611111111	0.735294117647059	17	0.388888888888889	9
BS29561-23556 _ 2013-03-15	BS29561-23556	BS29561	F	juv	0	15/03/2013	3	13	3	13	0.0890277777777778	1.17777777777778	15	0.333333333333333	1
BS29561-23556 _ 2013-03-16	BS29561-23556	BS29561	F	juv	0	16/03/2013	3	13	3	13	0.112152777777778	1.04901960784314	17	0.166666666666667	1
BS29561-23556 _ 2013-03-17	BS29561-23556	BS29561	F	juv	0	17/03/2013	3	13	3	13	0.624895833333333	1.07142857142857	7	0.687500000000001	16
BS29561-23556 _ 2013-03-18	BS29561-23556	BS29561	F	juv	0	18/03/2013	3	13	3	13	0.324756944444444	1.8125	8	0.462962962962963	9
BS29561-23556 _ 2013-03-19	BS29561-23556	BS29561	F	juv	0	19/03/2013	3	13	3	13	0.379722222222222	1.09090909090909	11	0.666666666666667	8
BS29561-23556 _ 2013-03-20	BS29561-23556	BS29561	F	juv	0	20/03/2013	3	13	3	13	0.162847222222222	2.35416666666667	8	0.388888888888889	6
BS29561-23556 _ 2013-03-21	BS29561-23556	BS29561	F	juv	0	21/03/2013	3	13	3	13	0.641944444444444	0.685185185185186	9	0.666666666666667	16
BS29561-23556 _ 2013-03-22	BS29561-23556	BS29561	F	juv	0	22/03/2013	3	13	3	13	0.611597222222222	1.4	5	1.5	8
BS29561-23556 _ 2013-03-23	BS29561-23556	BS29561	F	juv	0	23/03/2013	3	13	3	13	0.214652777777778	1.46969696969697	11	0.555555555555555	3
BS29561-23556 _ 2013-03-24	BS29561-23556	BS29561	F	juv	0	24/03/2013	3	13	3	13	0.398715277777778	1.83333333333333	7	0.854166666666667	8
BS29561-23556 _ 2013-03-25	BS29561-23556	BS29561	F	juv	0	25/03/2013	3	13	3	13	0.322916666666667	1.64814814814815	9	0.666666666666666	8
BS29561-23556 _ 2013-03-26	BS29561-23556	BS29561	F	juv	0	26/03/2013	3	13	3	13	0.291909722222222	2	8	1.33333333333333	4
BS29561-23556 _ 2013-03-27	BS29561-23556	BS29561	F	juv	0	27/03/2013	3	13	3	13	0.290173611111111	1.04166666666667	12	0.500000000000001	8
BS29561-23556 _ 2013-03-28	BS29561-23556	BS29561	F	juv	0	28/03/2013	3	13	3	13	0.333263888888889	1.36666666666667	10	0.69047619047619	7
BS29561-23556 _ 2013-03-29	BS29561-23556	BS29561	F	juv	0	29/03/2013	3	13	3	13	0.446006944444444	1.73809523809524	7	0.712121212121213	11
BS29561-23556 _ 2013-03-30	BS29561-23556	BS29561	F	juv	0	30/03/2013	3	13	3	13	0.353888888888889	1.61111111111111	9	0.533333333333334	10
BS29561-23556 _ 2013-03-31	BS29561-23556	BS29561	F	juv	0	31/03/2013	3	13	3	13	0.353993055555556	1.33333333333333	11	0.611111111111111	9
BS29561-23556 _ 2013-04-01	BS29561-23556	BS29561	F	juv	0	01/04/2013	4	13	4	13	0.603576388888889	1.3	5	1.04545454545455	11
BS29561-23556 _ 2013-04-02	BS29561-23556	BS29561	F	juv	0	02/04/2013	4	13	4	13	0.374479166666667	1	12	0.416666666666667	12
BS29561-23556 _ 2013-04-03	BS29561-23556	BS29561	F	juv	0	03/04/2013	4	13	4	13	0.502604166666667	1.16666666666667	8	0.602564102564103	13
BS29561-23556 _ 2013-04-04	BS29561-23556	BS29561	F	juv	0	04/04/2013	4	13	4	13	0.661944444444444	0.5	11	0.452380952380952	21
BS29561-23556 _ 2013-04-05	BS29561-23556	BS29561	F	juv	0	05/04/2013	4	13	4	13	0.599652777777778	0.952380952380952	7	0.726190476190477	14
BS29561-23556 _ 2013-04-06	BS29561-23556	BS29561	F	juv	0	06/04/2013	4	13	4	13	0.625833333333333	0.583333333333334	10	0.714285714285714	14
BS29561-23556 _ 2013-04-07	BS29561-23556	BS29561	F	juv	0	07/04/2013	4	13	4	13	0.5975	0.770833333333333	8	0.761904761904763	14
BS29561-23556 _ 2013-04-08	BS29561-23556	BS29561	F	juv	0	08/04/2013	4	14	4	14	0.380416666666667	0.904761904761905	14	0.462962962962963	9
BS29561-23556 _ 2013-04-09	BS29561-23556	BS29561	F	juv	0	09/04/2013	4	14	4	14	0.387673611111111	1.35185185185185	9	5.41666666666668	2
BS29561-23556 _ 2013-04-10	BS29561-23556	BS29561	F	juv	0	10/04/2013	4	14	4	14	0.557777777777778	1.83333333333333	5	0.512820512820513	13
BS29561-23556 _ 2013-04-11	BS29561-23556	BS29561	F	juv	0	11/04/2013	4	14	4	14	0.459791666666667	2.08333333333333	6	1.0952380952381	7
BS29561-23556 _ 2013-04-12	BS29561-23556	BS29561	F	juv	0	12/04/2013	4	14	4	14	0.577326388888889	1.02380952380952	7	1	11
BS29561-23556 _ 2013-04-13	BS29561-23556	BS29561	F	juv	0	13/04/2013	4	14	4	14	0.407673611111111	1.31481481481482	9	1.13888888888889	6
BS29561-23556 _ 2013-04-14	BS29561-23556	BS29561	F	juv	0	14/04/2013	4	14	4	14	0.390034722222222	1.5	8	0.833333333333333	7
BS29561-23556 _ 2013-04-15	BS29561-23556	BS29561	F	juv	0	15/04/2013	4	14	4	14	0.583402777777778	0.833333333333334	9	1.3125	8
BS29561-23556 _ 2013-04-16	BS29561-23556	BS29561	F	juv	0	16/04/2013	4	14	4	14	0.762013888888889	1	4	0.916666666666666	16
BS29561-23556 _ 2013-04-17	BS29561-23556	BS29561	F	juv	0	17/04/2013	4	14	4	14	0.480208333333333	1.2037037037037	9	0.833333333333333	9
BS29561-23556 _ 2013-04-18	BS29561-23556	BS29561	F	juv	0	18/04/2013	4	14	4	14	0.206631944444444	1.72222222222222	9	0.291666666666667	4
BS29561-23556 _ 2013-04-19	BS29561-23556	BS29561	F	juv	0	19/04/2013	4	14	4	14	0.210694444444444	1.56060606060606	11	1.05555555555556	3
BS29561-23556 _ 2013-04-20	BS29561-23556	BS29561	F	juv	0	20/04/2013	4	14	4	14	0.940069444444444	0.166666666666667	3	1.08823529411765	17
BS29561-23556 _ 2013-04-21	BS29561-23556	BS29561	F	juv	0	21/04/2013	4	14	4	14	0.676041666666667	0.645833333333333	8	0.614583333333333	16
BS29561-23556 _ 2013-04-22	BS29561-23556	BS29561	F	juv	0	22/04/2013	4	14	4	14	0.874513888888889	1.16666666666667	2	2.33333333333333	8
BS29561-23556 _ 2013-04-23	BS29561-23556	BS29561	F	juv	0	23/04/2013	4	14	4	14	0.628715277777778	0.777777777777778	9	2.11111111111111	6
BS29561-23556 _ 2013-04-24	BS29561-23556	BS29561	F	juv	0	24/04/2013	4	14	4	14	0.625520833333333	1.30555555555556	6	1.72916666666666	8
BS29561-23556 _ 2013-04-25	BS29561-23556	BS29561	F	juv	0	25/04/2013	4	14	4	14	0.551145833333333	1.9	5	1.66666666666667	7
BS29561-23556 _ 2013-04-26	BS29561-23556	BS29561	F	juv	0	26/04/2013	4	14	4	14	0.283194444444444	1.05952380952381	14	0.37037037037037	9
BS29561-23556 _ 2013-04-27	BS29561-23556	BS29561	F	juv	0	27/04/2013	4	14	4	14	0.724861111111111	0.916666666666668	6	3.13333333333333	5
BS29561-23556 _ 2013-04-28	BS29561-23556	BS29561	F	juv	0	28/04/2013	4	14	4	14	0.175277777777778	1.35897435897436	13	0.375	4
BS29561-23556 _ 2013-04-29	BS29561-23556	BS29561	F	juv	0	29/04/2013	4	14	4	14	0.660416666666667	1.11111111111111	6	1.51851851851852	9
BS29561-23556 _ 2013-04-30	BS29561-23556	BS29561	F	juv	0	30/04/2013	4	14	4	14	0.664965277777778	3.58333333333333	2	0.916666666666666	14
BS29561-23556 _ 2013-05-01	BS29561-23556	BS29561	F	juv	0	01/05/2013	5	14	5	14	0.901041666666667	0.833333333333335	2	1.08823529411765	17
BS29561-23556 _ 2013-05-02	BS29561-23556	BS29561	F	juv	0	02/05/2013	5	14	5	14	0.559479166666667	1.47222222222222	6	1.20833333333333	8
BS29561-23556 _ 2013-05-03	BS29561-23556	BS29561	F	juv	0	03/05/2013	5	14	5	14	0.876076388888889	1.25	2	3.96666666666667	5
BS29561-23556 _ 2013-05-04	BS29561-23556	BS29561	F	juv	0	04/05/2013	5	14	5	14	0.563125	1.10416666666667	8	0.656862745098039	17
BS29561-23556 _ 2013-05-05	BS29561-23556	BS29561	F	juv	0	05/05/2013	5	14	5	14	0.735451388888889	0.645833333333333	8	0.592592592592592	18
BS29561-23556 _ 2013-05-06	BS29561-23556	BS29561	F	juv	0	06/05/2013	5	14	5	14	0.678645833333333	0.770833333333334	8	0.666666666666667	18
BS29561-23556 _ 2013-05-07	BS29561-23556	BS29561	F	juv	0	07/05/2013	5	14	5	14	0.473055555555556	1.61904761904762	7	0.651515151515151	11
BS29561-23556 _ 2013-05-08	BS29561-23556	BS29561	F	juv	0	08/05/2013	5	15	5	15	0.180972222222222	1.87037037037037	9	0.625000000000001	4
BS29561-23556 _ 2013-05-09	BS29561-23556	BS29561	F	juv	0	09/05/2013	5	15	5	15	0.672638888888889	0.566666666666668	10	0.892857142857143	14
BS29561-23556 _ 2013-05-10	BS29561-23556	BS29561	F	juv	0	10/05/2013	5	15	5	15	0.486006944444444	1.22916666666667	8	0.619047619047619	14
BS29561-23556 _ 2013-05-11	BS29561-23556	BS29561	F	juv	0	11/05/2013	5	15	5	15	0.552256944444444	1.06666666666667	10	0.878787878787879	11
BS29561-23556 _ 2013-05-12	BS29561-23556	BS29561	F	juv	0	12/05/2013	5	15	5	15	0.565	0.708333333333333	8	0.972222222222222	12
BS29561-23556 _ 2013-05-13	BS29561-23556	BS29561	F	juv	0	13/05/2013	5	15	5	15	0.720590277777778	0.714285714285714	7	1.37037037037037	9
BS29561-23556 _ 2013-05-14	BS29561-23556	BS29561	F	juv	0	14/05/2013	5	15	5	15	0.656875	0.648148148148149	9	1.07575757575758	11
BS29561-23556 _ 2013-05-15	BS29561-23556	BS29561	F	juv	0	15/05/2013	5	15	5	15	0.460625	1.06666666666667	10	0.814814814814815	9
BS29561-23556 _ 2013-05-16	BS29561-23556	BS29561	F	juv	0	16/05/2013	5	15	5	15	0.652395833333333	0.703703703703704	9	1.15384615384615	13
BS29561-23556 _ 2013-05-17	BS29561-23556	BS29561	F	juv	0	17/05/2013	5	15	5	15	0.808541666666667	0.875000000000001	4	0.958333333333333	16
BS29561-23556 _ 2013-05-18	BS29561-23556	BS29561	F	juv	0	18/05/2013	5	15	5	15	0.536805555555556	1.08333333333333	8	0.895833333333333	8
BS29561-23556 _ 2013-05-19	BS29561-23556	BS29561	F	juv	0	19/05/2013	5	15	5	15	0.420208333333333	1.11666666666667	10	1.19047619047619	7
BS29561-23556 _ 2013-05-20	BS29561-23556	BS29561	F	juv	0	20/05/2013	5	15	5	15	0.389861111111111	1.83333333333333	7	0.904761904761905	7
BS29561-23556 _ 2013-05-21	BS29561-23556	BS29561	F	juv	0	21/05/2013	5	15	5	15	0.632118055555556	1.14285714285714	7	1.5	9
BS29561-23556 _ 2013-05-22	BS29561-23556	BS29561	F	juv	0	22/05/2013	5	15	5	15	0.1690625	1.3974358974359	13	0.666666666666668	3
BS29561-23556 _ 2013-05-23	BS29561-23556	BS29561	F	juv	0	23/05/2013	5	15	5	15	0.117222222222222	2.10416666666667	8	0.333333333333333	2
BS29561-23556 _ 2013-05-24	BS29561-23556	BS29561	F	juv	0	24/05/2013	5	15	5	15	0.208784722222222	1.87037037037037	9	0.166666666666667	6
BS29561-23556 _ 2013-05-25	BS29561-23556	BS29561	F	juv	0	25/05/2013	5	15	5	15	0.42375	0.82051282051282	13	1	7
BS29561-23556 _ 2013-05-26	BS29561-23556	BS29561	F	juv	0	26/05/2013	5	15	5	15	0.4209375	1.54166666666667	8	1.26190476190476	7
BS29561-23556 _ 2013-05-27	BS29561-23556	BS29561	F	juv	0	27/05/2013	5	15	5	15	0.482430555555556	0.702380952380953	14	0.287878787878788	11
BS29561-23556 _ 2013-05-28	BS29561-23556	BS29561	F	juv	0	28/05/2013	5	15	5	15	0.477222222222222	0.969696969696971	11	1.16666666666667	7
BS29561-23556 _ 2013-05-29	BS29561-23556	BS29561	F	juv	0	29/05/2013	5	15	5	15	0.523993055555556	1.30555555555556	6	1.63888888888889	6
BS29561-23556 _ 2013-05-30	BS29561-23556	BS29561	F	juv	0	30/05/2013	5	15	5	15	0.128645833333333	1.71212121212121	11	0.5	3
BS29561-23556 _ 2013-05-31	BS29561-23556	BS29561	F	juv	0	31/05/2013	5	15	5	15	0.605173611111111	1.25	6	1.45833333333333	8
BS29561-23556 _ 2013-06-01	BS29561-23556	BS29561	F	juv	0	01/06/2013	6	15	6	15	0.571631944444444	1.19047619047619	7	0.772727272727273	11
BS29561-23556 _ 2013-06-02	BS29561-23556	BS29561	F	juv	0	02/06/2013	6	15	6	15	0.726145833333333	0.799999999999999	5	0.507936507936508	21
BS29561-23556 _ 2013-06-03	BS29561-23556	BS29561	F	juv	0	03/06/2013	6	15	6	15	0.194236111111111	1.78333333333333	10	0.375	4
BS29561-23556 _ 2013-06-04	BS29561-23556	BS29561	F	juv	0	04/06/2013	6	15	6	15	0.594270833333333	0.854166666666666	8	0.517543859649123	19
BS29561-23556 _ 2013-06-05	BS29561-23556	BS29561	F	juv	0	05/06/2013	6	15	6	15	0.743472222222222	0.541666666666666	8	0.788888888888889	15
BS29561-23556 _ 2013-06-06	BS29561-23556	BS29561	F	juv	0	06/06/2013	6	15	6	15	0.406423611111111	1.02777777777778	12	0.854166666666667	8
BS29561-23556 _ 2013-06-07	BS29561-23556	BS29561	F	juv	0	07/06/2013	6	16	6	16	0.304583333333333	1.45	10	0.366666666666667	10
BS29561-23556 _ 2013-06-08	BS29561-23556	BS29561	F	juv	0	08/06/2013	6	16	6	16	0.536145833333333	0.606060606060606	11	2.05555555555556	6
BS29561-23556 _ 2013-06-09	BS29561-23556	BS29561	F	juv	0	09/06/2013	6	16	6	16	0.778715277777778	0.733333333333333	5	1	13
BS29561-23556 _ 2013-06-10	BS29561-23556	BS29561	F	juv	0	10/06/2013	6	16	6	16	0.643229166666667	0.606060606060606	11	1.625	8
BS29561-23556 _ 2013-06-11	BS29561-23556	BS29561	F	juv	0	11/06/2013	6	16	6	16	0.853611111111111	0.500000000000001	5	3.02380952380952	7
BS29561-23556 _ 2013-06-12	BS29561-23556	BS29561	F	juv	0	12/06/2013	6	16	6	16	0.683888888888889	0.880952380952381	7	1.2962962962963	9
BS29561-23556 _ 2013-06-13	BS29561-23556	BS29561	F	juv	0	13/06/2013	6	16	6	16	0.229722222222222	1.94444444444444	9	0.472222222222222	6
BS29561-23556 _ 2013-06-14	BS29561-23556	BS29561	F	juv	0	14/06/2013	6	16	6	16	0.780486111111111	0.533333333333333	5	0.706349206349206	21
BS29561-23556 _ 2013-06-15	BS29561-23556	BS29561	F	juv	0	15/06/2013	6	16	6	16	0.851701388888889	1.33333333333333	2	2.47916666666667	8
BS29561-23556 _ 2013-06-16	BS29561-23556	BS29561	F	juv	0	16/06/2013	6	16	6	16	0.668923611111111	0.812500000000001	8	1.03846153846154	13
BS29561-23556 _ 2013-06-17	BS29561-23556	BS29561	F	juv	0	17/06/2013	6	16	6	16	0.783125	0.999999999999999	4	1.31666666666667	10
BS29561-23556 _ 2013-06-18	BS29561-23556	BS29561	F	juv	0	18/06/2013	6	16	6	16	0.306006944444444	1.14102564102564	13	0.3	10
BS29561-23556 _ 2013-06-19	BS29561-23556	BS29561	F	juv	0	19/06/2013	6	16	6	16	0.216527777777778	1.46666666666667	10	1	2
BS29561-23556 _ 2013-06-20	BS29561-23556	BS29561	F	juv	0	20/06/2013	6	16	6	16	0.387222222222222	1.23333333333333	10	0.516666666666667	10
BS29561-23556 _ 2013-06-21	BS29561-23556	BS29561	F	juv	0	21/06/2013	6	16	6	16	0.462118055555556	1.61904761904762	7	0.818181818181818	11
BS29561-23556 _ 2013-06-22	BS29561-23556	BS29561	F	juv	0	22/06/2013	6	16	6	16	0.736875	0.666666666666667	7	2.91666666666667	6
BS29561-23556 _ 2013-06-23	BS29561-23556	BS29561	F	juv	0	23/06/2013	6	16	6	16	0.616631944444444	1.73333333333333	5	1.2037037037037	9
BS29561-23556 _ 2013-06-24	BS29561-23556	BS29561	F	juv	0	24/06/2013	6	16	6	16	0.13875	2.27083333333333	8	0.916666666666669	2
BS29561-23556 _ 2013-06-25	BS29561-23556	BS29561	F	juv	0	25/06/2013	6	16	6	16	0.740173611111111	0.4375	8	0.833333333333333	17
BS29561-23556 _ 2013-06-26	BS29561-23556	BS29561	F	juv	0	26/06/2013	6	16	6	16	0.6359375	1.04761904761905	7	0.509803921568628	17
BS29561-23556 _ 2013-06-27	BS29561-23556	BS29561	F	juv	0	27/06/2013	6	16	6	16	0.365520833333333	0.857142857142857	14	0.466666666666667	10
BS29561-23556 _ 2013-06-28	BS29561-23556	BS29561	F	juv	0	28/06/2013	6	16	6	16	0.587743055555556	1.47222222222222	6	1.11666666666667	10
BS29561-23556 _ 2013-06-29	BS29561-23556	BS29561	F	juv	0	29/06/2013	6	16	6	16	0.569652777777778	1.44444444444444	6	1.09259259259259	9
BS29561-23556 _ 2013-06-30	BS29561-23556	BS29561	F	juv	0	30/06/2013	6	16	6	16	0.704097222222222	0.625000000000001	8	0.869047619047619	14
BS29561-23556 _ 2013-07-01	BS29561-23556	BS29561	F	juv	0	01/07/2013	7	16	7	16	0.771076388888889	1.5	3	1.88888888888889	9
BS29561-23556 _ 2013-07-02	BS29561-23556	BS29561	F	juv	0	02/07/2013	7	16	7	16	0.787118055555556	0.799999999999999	5	0.966666666666667	15
BS29561-23556 _ 2013-07-03	BS29561-23556	BS29561	F	juv	0	03/07/2013	7	16	7	16	0.772361111111111	1.08333333333333	4	1.04444444444444	15
BS29561-23556 _ 2013-07-04	BS29561-23556	BS29561	F	juv	0	04/07/2013	7	16	7	16	0.911527777777778	0.5	2	0.551282051282051	26
BS29561-23556 _ 2013-07-05	BS29561-23556	BS29561	F	juv	0	05/07/2013	7	16	7	16	0.776319444444444	1.44444444444444	3	0.603174603174603	21
BS29561-23556 _ 2013-07-06	BS29561-23556	BS29561	F	juv	0	06/07/2013	7	16	7	16	0.828402777777778	0.944444444444445	3	0.970588235294118	17
BS29561-23556 _ 2013-07-07	BS29561-23556	BS29561	F	juv	0	07/07/2013	7	17	7	17	0.948993055555555	0.25	2	2.5	9
BS29561-23556 _ 2013-07-08	BS29561-23556	BS29561	F	juv	0	08/07/2013	7	17	7	17	0.703819444444444	1.2	5	1.06666666666667	10
BS29561-23556 _ 2013-07-09	BS29561-23556	BS29561	F	juv	0	09/07/2013	7	17	7	17	0.950381944444444	0.833333333333333	1	1.44871794871795	13
BS29561-23556 _ 2013-07-10	BS29561-23556	BS29561	F	juv	0	10/07/2013	7	17	7	17	0.8015625	0.5	7	1.03333333333333	15
BS29561-23556 _ 2013-07-11	BS29561-23556	BS29561	F	juv	0	11/07/2013	7	17	7	17	0.572986111111111	1.38888888888889	6	0.5	20
BS29561-23556 _ 2013-07-12	BS29561-23556	BS29561	F	juv	0	12/07/2013	7	17	7	17	0.843125	0.666666666666668	4	1.21428571428571	14
BS29561-23556 _ 2013-07-13	BS29561-23556	BS29561	F	juv	0	13/07/2013	7	17	7	17	0.757708333333333	0.866666666666668	5	1.08333333333333	12
BS29561-23556 _ 2013-07-14	BS29561-23556	BS29561	F	juv	0	14/07/2013	7	17	7	17	0.610451388888889	0.880952380952381	7	0.847222222222222	12
BS29561-23556 _ 2013-07-15	BS29561-23556	BS29561	F	juv	0	15/07/2013	7	17	7	17	0.814236111111111	0.791666666666667	4	0.90625	16
BS29561-23556 _ 2013-07-16	BS29561-23556	BS29561	F	juv	0	16/07/2013	7	17	7	17	0.553923611111111	1.6	5	0.604166666666667	16
BS29561-23556 _ 2013-07-17	BS29561-23556	BS29561	F	juv	0	17/07/2013	7	17	7	17	0.889548611111111	0.833333333333333	2	1.48809523809524	14
BS29561-23556 _ 2013-07-18	BS29561-23556	BS29561	F	juv	0	18/07/2013	7	17	7	17	0.911979166666667	1.33333333333333	1	0.903508771929824	19
BS29561-23556 _ 2013-07-19	BS29561-23556	BS29561	F	juv	0	19/07/2013	7	17	7	17	0.574479166666667	0.766666666666667	10	0.555555555555555	12
BS29561-23556 _ 2013-07-20	BS29561-23556	BS29561	F	juv	0	20/07/2013	7	17	7	17	0.800451388888889	0.428571428571428	7	1.23076923076923	13
BS29561-23556 _ 2013-07-21	BS29561-23556	BS29561	F	juv	0	21/07/2013	7	17	7	17	0.497291666666667	1.75	6	1.04166666666667	8
BS29561-23556 _ 2013-07-22	BS29561-23556	BS29561	F	juv	0	22/07/2013	7	17	7	17	0.746388888888889	0.966666666666668	5	1.37878787878788	11
BS29561-23556 _ 2013-07-23	BS29561-23556	BS29561	F	juv	0	23/07/2013	7	17	7	17	0.775555555555556	0.633333333333333	5	0.864583333333333	16
BS29561-23556 _ 2013-07-24	BS29561-23556	BS29561	F	juv	0	24/07/2013	7	17	7	17	0.428506944444444	1.52083333333333	8	1.21428571428571	7
BS29561-23556 _ 2013-07-25	BS29561-23556	BS29561	F	juv	0	25/07/2013	7	17	7	17	0.761493055555555	1	5	1.07142857142857	14
BS29561-23556 _ 2013-07-26	BS29561-23556	BS29561	F	juv	0	26/07/2013	7	17	7	17	0.652638888888889	0.75	8	0.880952380952381	14
BS29561-23556 _ 2013-07-27	BS29561-23556	BS29561	F	juv	0	27/07/2013	7	17	7	17	0.78	0.416666666666667	6	1.20833333333333	12
BS29561-23556 _ 2013-07-28	BS29561-23556	BS29561	F	juv	0	28/07/2013	7	17	7	17	0.728020833333333	1.66666666666667	3	1.04166666666667	12
BS29561-23556 _ 2013-07-29	BS29561-23556	BS29561	F	juv	0	29/07/2013	7	17	7	17	0.9421875	0.5	2	1.19791666666667	16
BS29561-23556 _ 2013-07-30	BS29561-23556	BS29561	F	juv	0	30/07/2013	7	17	7	17	0.701006944444444	0.944444444444444	6	1.02564102564103	13
BS29561-23556 _ 2013-07-31	BS29561-23556	BS29561	F	juv	0	31/07/2013	7	17	7	17	0.520555555555556	1.63888888888889	6	0.583333333333334	14
BS29561-23556 _ 2013-08-01	BS29561-23556	BS29561	F	juv	0	01/08/2013	8	17	8	17	0.921944444444444	0.5	2	1.16666666666667	17
BS29561-23556 _ 2013-08-02	BS29561-23556	BS29561	F	juv	0	02/08/2013	8	17	8	17	0.820659722222222	0.75	4	1.33333333333333	12
BS29561-23556 _ 2013-08-03	BS29561-23556	BS29561	F	juv	0	03/08/2013	8	17	8	17	0.959270833333333	0.166666666666667	1	1.06862745098039	17
BS29561-23556 _ 2013-08-04	BS29561-23556	BS29561	F	juv	0	04/08/2013	8	17	8	17	0.764409722222222	1.04166666666667	4	1.27777777777778	12
BS29561-23556 _ 2013-08-05	BS29561-23556	BS29561	F	juv	0	05/08/2013	8	17	8	17	0.780416666666667	0.583333333333334	6	1.04444444444444	15
BS29561-23556 _ 2013-08-06	BS29561-23556	BS29561	F	juv	0	06/08/2013	8	18	8	18	0.773159722222222	0.395833333333333	8	0.81372549019608	17
BS29561-23556 _ 2013-08-07	BS29561-23556	BS29561	F	juv	0	07/08/2013	8	18	8	18	0.755208333333333	0.571428571428571	7	1.27777777777778	15
BS29561-23556 _ 2013-08-08	BS29561-23556	BS29561	F	juv	0	08/08/2013	8	18	8	18	0.753645833333333	0.805555555555555	6	1.76190476190476	7
BS29561-23556 _ 2013-08-09	BS29561-23556	BS29561	F	juv	0	09/08/2013	8	18	8	18	0.770833333333333	0.833333333333333	5	1.26923076923077	13
BS29561-23556 _ 2013-08-10	BS29561-23556	BS29561	F	juv	0	10/08/2013	8	18	8	18	0.748680555555556	0.777777777777777	6	1.38888888888889	12
BS29561-23556 _ 2013-08-11	BS29561-23556	BS29561	F	juv	0	11/08/2013	8	18	8	18	0.890729166666667	0.375	4	1.7962962962963	9
BS29561-23556 _ 2013-08-12	BS29561-23556	BS29561	F	juv	0	12/08/2013	8	18	8	18	0.693298611111111	0.761904761904761	7	1.21212121212121	11
BS29561-23556 _ 2013-08-13	BS29561-23556	BS29561	F	juv	0	13/08/2013	8	18	8	18	0.870173611111111	0.541666666666667	4	2.14814814814815	9
BS29561-23556 _ 2013-08-14	BS29561-23556	BS29561	F	juv	0	14/08/2013	8	18	8	18	0.843298611111111	1	3	1	17
BS29561-23556 _ 2013-08-15	BS29561-23556	BS29561	F	juv	0	15/08/2013	8	18	8	18	0.540902777777778	1.42857142857143	7	2.30555555555555	6
BS29561-23556 _ 2013-08-16	BS29561-23556	BS29561	F	juv	0	16/08/2013	8	18	8	18	0.6828125	0.770833333333334	8	1.55555555555556	9
BS29561-23556 _ 2013-08-17	BS29561-23556	BS29561	F	juv	0	17/08/2013	8	18	8	18	0.861493055555556	1.25	2	1	14
BS29561-23556 _ 2013-08-18	BS29561-23556	BS29561	F	juv	0	18/08/2013	8	18	8	18	0.851736111111111	0.777777777777777	3	0.633333333333334	20
BS29561-23556 _ 2013-08-19	BS29561-23556	BS29561	F	juv	0	19/08/2013	8	18	8	18	0.819826388888889	0.916666666666666	6	1.21794871794872	13
BS29561-23556 _ 2013-08-20	BS29561-23556	BS29561	F	juv	0	20/08/2013	8	18	8	18	0.678020833333333	1.5	3	2.33333333333333	7
BS29561-23556 _ 2013-08-21	BS29561-23556	BS29561	F	juv	0	21/08/2013	8	18	8	18	0.575173611111111	1.23809523809524	7	0.772727272727273	11
BS29561-23556 _ 2013-08-22	BS29561-23556	BS29561	F	juv	0	22/08/2013	8	18	8	18	0.727777777777778	1.06666666666667	5	0.864583333333334	16
BS29561-23556 _ 2013-08-23	BS29561-23556	BS29561	F	juv	0	23/08/2013	8	18	8	18	0.496180555555556	0.9	10	1.13888888888889	12
BS29561-23556 _ 2013-08-24	BS29561-23556	BS29561	F	juv	0	24/08/2013	8	18	8	18	0.675833333333333	1.11111111111111	6	1.14583333333333	8
BS29561-23556 _ 2013-08-25	BS29561-23556	BS29561	F	juv	0	25/08/2013	8	18	8	18	0.827777777777778	1.16666666666667	3	2.20833333333333	8
BS29561-23556 _ 2013-08-26	BS29561-23556	BS29561	F	juv	0	26/08/2013	8	18	8	18	0.82625	0.833333333333333	4	0.989583333333333	16
BS29561-23556 _ 2013-08-27	BS29561-23556	BS29561	F	juv	0	27/08/2013	8	18	8	18	0.901666666666667	0.555555555555555	3	1.1078431372549	17
BS29561-23556 _ 2013-08-28	BS29561-23556	BS29561	F	juv	0	28/08/2013	8	18	8	18	0.692118055555555	0.566666666666667	10	1.6875	8
BS29561-23556 _ 2013-08-29	BS29561-23556	BS29561	F	juv	0	29/08/2013	8	18	8	18	0.793055555555556	0.666666666666667	5	2.47619047619048	7
BS29561-23556 _ 2013-08-30	BS29561-23556	BS29561	F	juv	0	30/08/2013	8	18	8	18	0.842986111111111	0.5	5	2.06666666666667	10
BS29561-23556 _ 2013-08-31	BS29561-23556	BS29561	F	juv	0	31/08/2013	8	18	8	18	0.8834375	0.722222222222223	3	1.31944444444444	12
BS29561-23556 _ 2013-09-01	BS29561-23556	BS29561	F	juv	0	01/09/2013	9	18	9	18	0.902222222222222	0.666666666666667	3	1.38095238095238	14
BS29561-23556 _ 2013-09-02	BS29561-23556	BS29561	F	juv	0	02/09/2013	9	18	9	18	0.552534722222222	1.55555555555556	6	0.90909090909091	11
BS29561-23556 _ 2013-09-03	BS29561-23556	BS29561	F	juv	0	03/09/2013	9	18	9	18	0.714131944444444	0.666666666666666	8	1.05952380952381	14
BS29561-23556 _ 2013-09-04	BS29561-23556	BS29561	F	juv	0	04/09/2013	9	18	9	18	0.904270833333333	2	1	3.25	6
BS29561-23556 _ 2013-09-05	BS29561-23556	BS29561	F	juv	0	05/09/2013	9	19	9	19	0.947986111111111	0.333333333333333	2	2.5952380952381	7
BS29561-23556 _ 2013-09-06	BS29561-23556	BS29561	F	juv	0	06/09/2013	9	19	9	19	0.937222222222222	0.583333333333333	2	1.84848484848485	11
BS29561-23556 _ 2013-09-07	BS29561-23556	BS29561	F	juv	0	07/09/2013	9	19	9	19	0.735902777777778	0.999999999999999	5	0.796296296296297	18
BS29561-23556 _ 2013-09-08	BS29561-23556	BS29561	F	juv	0	08/09/2013	9	19	9	19	0.866215277777778	0.433333333333333	5	1.8030303030303	11
BS29561-23556 _ 2013-09-09	BS29561-23556	BS29561	F	juv	0	09/09/2013	9	19	9	19	0.851666666666667	0.833333333333333	3	1.24358974358974	13
BS29561-23556 _ 2013-09-10	BS29561-23556	BS29561	F	juv	0	10/09/2013	9	19	9	19	0.759930555555556	0.694444444444445	6	1.62121212121212	11
BS29561-23556 _ 2013-09-11	BS29561-23556	BS29561	F	juv	0	11/09/2013	9	19	9	19	0.884618055555556	0.5	4	1.88333333333333	10
BS29561-23556 _ 2013-09-12	BS29561-23556	BS29561	F	juv	0	12/09/2013	9	19	9	19	0.722534722222222	0.944444444444443	6	1.03846153846154	13
BS29561-23556 _ 2013-09-13	BS29561-23556	BS29561	F	juv	0	13/09/2013	9	19	9	19	0.700833333333333	1.58333333333333	4	1.53333333333333	10
BS29561-23556 _ 2013-09-14	BS29561-23556	BS29561	F	juv	0	14/09/2013	9	19	9	19	0.767013888888889	1.61111111111111	3	0.676470588235294	17
BS29561-23556 _ 2013-09-15	BS29561-23556	BS29561	F	juv	0	15/09/2013	9	19	9	19	0.600208333333333	1	7	1.01515151515152	11
BS29561-23556 _ 2013-09-16	BS29561-23556	BS29561	F	juv	0	16/09/2013	9	19	9	19	0.594131944444444	1.26190476190476	7	0.846153846153847	13
BS29561-23556 _ 2013-09-17	BS29561-23556	BS29561	F	juv	0	17/09/2013	9	19	9	19	0.902604166666667	0.333333333333333	1	3.44444444444445	6
BS29561-23556 _ 2013-09-18	BS29561-23556	BS29561	F	juv	0	18/09/2013	9	19	9	19	0.800034722222222	0.916666666666668	4	1.17857142857143	14
BS29561-23556 _ 2013-09-19	BS29561-23556	BS29561	F	juv	0	19/09/2013	9	19	9	19	0.752708333333333	0.5	8	1.1025641025641	13
BS29561-23556 _ 2013-09-20	BS29561-23556	BS29561	F	juv	0	20/09/2013	9	19	9	19	0.823541666666667	0.472222222222222	6	1.51515151515151	11
BS29561-23556 _ 2013-09-21	BS29561-23556	BS29561	F	juv	0	21/09/2013	9	19	9	19	0.876145833333333	1.08333333333334	2	2.1	10
BS29561-23556 _ 2013-09-22	BS29561-23556	BS29561	F	juv	0	22/09/2013	9	19	9	19	0.490486111111111	1.66666666666667	7	0.854166666666667	8
BS29561-23556 _ 2013-09-23	BS29561-23556	BS29561	F	juv	0	23/09/2013	9	19	9	19	0.849895833333333	0.722222222222223	3	1.56944444444444	12
BS29561-23556 _ 2013-09-24	BS29561-23556	BS29561	F	juv	0	24/09/2013	9	19	9	19	0.787951388888889	1	4	1.15555555555556	15
BS29561-23556 _ 2013-09-25	BS29561-23556	BS29561	F	juv	0	25/09/2013	9	19	9	19	0.862881944444444	0.777777777777779	3	1.63333333333333	10
BS29561-23556 _ 2013-09-26	BS29561-23556	BS29561	F	juv	0	26/09/2013	9	19	9	19	0.975833333333333	0.166666666666667	1	1.29761904761905	14
BS29561-23556 _ 2013-09-27	BS29561-23556	BS29561	F	juv	0	27/09/2013	9	19	9	19	0.766597222222222	1.125	4	1.33333333333333	13
BS29561-23556 _ 2013-09-28	BS29561-23556	BS29561	F	juv	0	28/09/2013	9	19	9	19	0.8740625	0.500000000000001	4	1.32051282051282	13
BS29561-23556 _ 2013-09-29	BS29561-23556	BS29561	F	juv	0	29/09/2013	9	19	9	19	0.814965277777778	1.16666666666667	3	1.65	10
BS29561-23556 _ 2013-09-30	BS29561-23556	BS29561	F	juv	0	30/09/2013	9	19	9	19	0.468090277777778	1.54761904761905	7	0.888888888888889	12
BS29561-23556 _ 2013-10-01	BS29561-23556	BS29561	F	juv	0	01/10/2013	10	19	10	19	0.852291666666667	0.944444444444443	3	1.24358974358974	13
BS29561-23556 _ 2013-10-02	BS29561-23556	BS29561	F	juv	0	02/10/2013	10	19	10	19	0.66125	1.4	5	1.18181818181818	11
BS29561-23556 _ 2013-10-03	BS29561-23556	BS29561	F	juv	0	03/10/2013	10	19	10	19	0.854027777777778	0.625	4	1.85	10
BS29561-23556 _ 2013-10-04	BS29561-23556	BS29561	F	juv	0	04/10/2013	10	19	10	19	0.6765625	2.33333333333333	3	1.34848484848485	11
BS29561-23556 _ 2013-10-05	BS29561-23556	BS29561	F	juv	0	05/10/2013	10	20	10	20	0.764826388888889	0.595238095238095	7	1.90476190476191	7
BS29561-23556 _ 2013-10-06	BS29561-23556	BS29561	F	juv	0	06/10/2013	10	20	10	20	0.914548611111111	1.66666666666667	1	1.32142857142857	14
BS29561-23556 _ 2013-10-07	BS29561-23556	BS29561	F	juv	0	07/10/2013	10	20	10	20	0.6253125	1.875	4	1.79166666666667	8
BS29561-23556 _ 2013-10-08	BS29561-23556	BS29561	F	juv	0	08/10/2013	10	20	10	20	0.690868055555556	1	6	1.04166666666667	12
BS29561-23556 _ 2013-10-09	BS29561-23556	BS29561	F	juv	0	09/10/2013	10	20	10	20	0.925173611111111	0.388888888888889	3	2.80952380952381	7
BS29561-23556 _ 2013-10-10	BS29561-23556	BS29561	F	juv	0	10/10/2013	10	20	10	20	0.838368055555556	0.4	5	0.888888888888889	18
BS29561-23556 _ 2013-10-11	BS29561-23556	BS29561	F	juv	0	11/10/2013	10	20	10	20	0.895833333333333	0.611111111111112	3	1.74242424242424	11
BS29561-23556 _ 2013-10-12	BS29561-23556	BS29561	F	juv	0	12/10/2013	10	20	10	20	0.525416666666667	2.1	5	1.38095238095238	7
BS29561-23556 _ 2013-10-13	BS29561-23556	BS29561	F	juv	0	13/10/2013	10	20	10	20	0.785763888888889	0.666666666666666	5	0.706349206349207	21
BS29561-23556 _ 2013-10-14	BS29561-23556	BS29561	F	juv	0	14/10/2013	10	20	10	20	0.663055555555556	1.4	5	1.4375	8
BS29561-23556 _ 2013-10-15	BS29561-23556	BS29561	F	juv	0	15/10/2013	10	20	10	20	0.507951388888889	2.1	5	0.791666666666667	12
BS29561-23556 _ 2013-10-16	BS29561-23556	BS29561	F	juv	0	16/10/2013	10	20	10	20	0.534236111111111	1.72222222222222	6	1.3125	8
BS29561-23556 _ 2013-10-17	BS29561-23556	BS29561	F	juv	0	17/10/2013	10	20	10	20	0.674201388888889	1.70833333333333	4	2.44444444444444	6
BS29561-23556 _ 2013-10-18	BS29561-23556	BS29561	F	juv	0	18/10/2013	10	20	10	20	0.932152777777778	0.208333333333333	4	0.742424242424242	22
BS29561-23556 _ 2013-10-19	BS29561-23556	BS29561	F	juv	0	19/10/2013	10	20	10	20	0.665208333333333	1.33333333333333	5	0.677777777777778	15
BS29561-23556 _ 2013-10-20	BS29561-23556	BS29561	F	juv	0	20/10/2013	10	20	10	20	0.801458333333333	1.33333333333333	3	1.00980392156863	17
BS29561-23556 _ 2013-10-21	BS29561-23556	BS29561	F	juv	0	21/10/2013	10	20	10	20	0.7646875	1.44444444444444	3	0.9	15
BS29561-23556 _ 2013-10-22	BS29561-23556	BS29561	F	juv	0	22/10/2013	10	20	10	20	0.782951388888889	1.08333333333333	4	1.19047619047619	14
BS29561-23556 _ 2013-10-23	BS29561-23556	BS29561	F	juv	0	23/10/2013	10	20	10	20	0.649236111111111	1.95833333333333	4	3.25	4
BS29561-23556 _ 2013-10-24	BS29561-23556	BS29561	F	juv	0	24/10/2013	10	20	10	20	0.628472222222222	0.895833333333334	8	0.833333333333333	15
BS29561-23556 _ 2013-10-25	BS29561-23556	BS29561	F	juv	0	25/10/2013	10	20	10	20	0.597465277777778	1.21428571428571	7	1.14814814814815	9
BS29561-23556 _ 2013-10-26	BS29561-23556	BS29561	F	juv	0	26/10/2013	10	20	10	20	0.713854166666667	0.900000000000001	5	0.666666666666666	19
BS29561-23556 _ 2013-10-27	BS29561-23556	BS29561	F	juv	0	27/10/2013	10	20	10	20	0.691701388888889	0.714285714285714	7	0.770833333333333	16
BS29561-23556 _ 2013-10-28	BS29561-23556	BS29561	F	juv	0	28/10/2013	10	20	10	20	0.852048611111111	0.666666666666668	4	1.59090909090909	11
BS29561-23556 _ 2013-10-29	BS29561-23556	BS29561	F	juv	0	29/10/2013	10	20	10	20	0.845590277777778	1.05555555555556	3	2.85714285714286	7
BS29561-23556 _ 2013-10-30	BS29561-23556	BS29561	F	juv	0	30/10/2013	10	20	10	20	0.7078125	0.714285714285715	7	0.633333333333333	15
BS29561-23556 _ 2013-10-31	BS29561-23556	BS29561	F	juv	0	31/10/2013	10	20	10	20	0.5325	1.1875	8	1.33333333333333	8
BS29561-23556 _ 2013-11-01	BS29561-23556	BS29561	F	juv	0	01/11/2013	11	20	11	20	0.713368055555556	1.33333333333333	4	0.833333333333334	14
BS29561-23556 _ 2013-11-02	BS29561-23556	BS29561	F	juv	0	02/11/2013	11	20	11	20	0.682951388888889	1.05555555555556	6	0.9	15
BS29561-23556 _ 2013-11-03	BS29561-23556	BS29561	F	juv	0	03/11/2013	11	20	11	20	0.752743055555556	1	5	0.880952380952381	14
BS29561-23556 _ 2013-11-04	BS29561-23556	BS29561	F	juv	0	04/11/2013	11	21	11	21	0.539166666666667	1.66666666666667	6	1.20833333333333	8
BS29561-23556 _ 2013-11-05	BS29561-23556	BS29561	F	juv	0	05/11/2013	11	21	11	21	0.919375	0.388888888888889	3	1	18
BS29561-23556 _ 2013-11-06	BS29561-23556	BS29561	F	juv	0	06/11/2013	11	21	11	21	0.565625	1.8	5	0.794871794871795	13
BS29561-23556 _ 2013-11-07	BS29561-23556	BS29561	F	juv	0	07/11/2013	11	21	11	21	0.668958333333333	1.3	5	0.708333333333334	16
BS29561-23556 _ 2013-11-08	BS29561-23556	BS29561	F	juv	0	08/11/2013	11	21	11	21	0.282118055555556	2.66666666666667	6	0.761904761904763	7
BS29561-23556 _ 2013-11-09	BS29561-23556	BS29561	F	juv	0	09/11/2013	11	21	11	21	0.851215277777778	1.41666666666667	2	0.738095238095238	21
BS29561-23556 _ 2013-11-10	BS29561-23556	BS29561	F	juv	0	10/11/2013	11	21	11	21	0.702743055555555	1.2	5	0.833333333333333	15
BS29561-23556 _ 2013-11-11	BS29561-23556	BS29561	F	juv	0	11/11/2013	11	21	11	21	0.703368055555555	3.08333333333333	2	0.928571428571428	14
BS29561-23556 _ 2013-11-12	BS29561-23556	BS29561	F	juv	0	12/11/2013	11	21	11	21	0.735034722222222	0.833333333333334	6	1.02564102564103	13
BS29561-23556 _ 2013-11-13	BS29561-23556	BS29561	F	juv	0	13/11/2013	11	21	11	21	0.397048611111111	2.66666666666667	5	0.560606060606061	11
BS29561-23556 _ 2013-11-14	BS29561-23556	BS29561	F	juv	0	14/11/2013	11	21	11	21	0.779444444444444	1.44444444444444	3	1.01041666666667	16
BS29561-23556 _ 2013-11-15	BS29561-23556	BS29561	F	juv	0	15/11/2013	11	21	11	21	0.559618055555556	3.27777777777778	3	1.08333333333333	10
BS29561-23556 _ 2013-11-16	BS29561-23556	BS29561	F	juv	0	16/11/2013	11	21	11	21	0.761840277777778	1.61111111111111	3	1.68333333333333	10
BS29561-23556 _ 2013-11-17	BS29561-23556	BS29561	F	juv	0	17/11/2013	11	21	11	21	0.26125	2.69444444444445	6	0.357142857142857	7
BS29561-23556 _ 2013-11-18	BS29561-23556	BS29561	F	juv	0	18/11/2013	11	21	11	21	0.908472222222222	0.833333333333333	2	0.734848484848485	22
BS29561-23556 _ 2013-11-19	BS29561-23556	BS29561	F	juv	0	19/11/2013	11	21	11	21	0.762326388888889	1.25	4	0.844444444444444	15
BS29561-23556 _ 2013-11-20	BS29561-23556	BS29561	F	juv	0	20/11/2013	11	21	11	21	0.7715625	1.61111111111111	3	0.885416666666667	16
BS29561-23556 _ 2013-11-21	BS29561-23556	BS29561	F	juv	0	21/11/2013	11	21	11	21	0.674270833333333	1.75	4	3.70833333333333	4
BS29561-23556 _ 2013-11-22	BS29561-23556	BS29561	F	juv	0	22/11/2013	11	21	11	21	0.862708333333333	0.777777777777778	3	1.81666666666667	10
BS29561-23556 _ 2013-11-23	BS29561-23556	BS29561	F	juv	0	23/11/2013	11	21	11	21	0.580868055555556	1.47222222222222	6	1.03030303030303	11
BS29561-23556 _ 2013-11-24	BS29561-23556	BS29561	F	juv	0	24/11/2013	11	21	11	21	0.739027777777778	1.25	4	2.47222222222222	6
BS29561-23556 _ 2013-11-25	BS29561-23556	BS29561	F	juv	0	25/11/2013	11	21	11	21	0.8203125	1.33333333333333	5	1	14
BS29561-23556 _ 2013-11-26	BS29561-23556	BS29561	F	juv	0	26/11/2013	11	21	11	21	0.759375	2.83333333333333	2	1.62962962962963	9
BS29561-23556 _ 2013-11-27	BS29561-23556	BS29561	F	juv	0	27/11/2013	11	21	11	21	0.584583333333333	1.66666666666667	3	2.5	5
BS29561-23556 _ 2013-11-28	BS29561-23556	BS29561	F	juv	0	28/11/2013	11	21	11	21	0.736597222222222	1.63888888888889	6	1.39393939393939	11
BS29561-23556 _ 2013-11-29	BS29561-23556	BS29561	F	juv	0	29/11/2013	11	21	11	21	0.525659722222222	0.481481481481482	9	0.477777777777778	15
BS29561-23556 _ 2013-11-30	BS29561-23556	BS29561	F	juv	0	30/11/2013	11	21	11	21	0.923923611111111	0.833333333333333	2	2.9047619047619	7
BS29561-23556 _ 2013-12-01	BS29561-23556	BS29561	F	juv	0	01/12/2013	12	21	12	21	0.675486111111111	1.13333333333333	5	0.666666666666667	16
BS29561-23556 _ 2013-12-02	BS29561-23556	BS29561	F	juv	0	02/12/2013	12	21	12	21	0.835972222222222	1.16666666666667	4	0.692982456140351	19
BS29561-23556 _ 2013-12-03	BS29561-23556	BS29561	F	juv	0	03/12/2013	12	21	12	21	0.466701388888889	1.86666666666667	5	0.796296296296296	9
BS29561-23556 _ 2013-12-04	BS29561-23556	BS29561	F	juv	0	04/12/2013	12	22	12	22	0.717326388888889	0.972222222222222	6	1.83333333333333	8
BS29561-23556 _ 2013-12-05	BS29561-23556	BS29561	F	juv	0	05/12/2013	12	22	12	22	0.670659722222222	1.11111111111111	6	0.880952380952381	14
BS29561-23556 _ 2013-12-06	BS29561-23556	BS29561	F	juv	0	06/12/2013	12	22	12	22	0.517048611111111	2.03333333333333	5	1	9
BS29561-23556 _ 2013-12-07	BS29561-23556	BS29561	F	juv	0	07/12/2013	12	22	12	22	0.450520833333333	2.8	5	0.766666666666666	10
BS29561-23556 _ 2013-12-08	BS29561-23556	BS29561	F	juv	0	08/12/2013	12	22	12	22	0.670659722222222	2.5	3	2.44444444444444	6
BS29561-23556 _ 2013-12-09	BS29561-23556	BS29561	F	juv	0	09/12/2013	12	22	12	22	0.400729166666667	1.18518518518518	9	1.04761904761905	7
BS29561-23556 _ 2013-12-10	BS29561-23556	BS29561	F	juv	0	10/12/2013	12	22	12	22	0.146145833333333	1.77272727272727	11	0.208333333333333	4
BS29561-23556 _ 2013-12-11	BS29561-23556	BS29561	F	juv	0	11/12/2013	12	22	12	22	0.536423611111111	1.35416666666667	8	2.26666666666667	5
BS29561-23556 _ 2013-12-12	BS29561-23556	BS29561	F	juv	0	12/12/2013	12	22	12	22	0.688472222222222	1.16666666666667	5	5.05555555555556	3
BS29561-23556 _ 2013-12-13	BS29561-23556	BS29561	F	juv	0	13/12/2013	12	22	12	22	0.769340277777778	1.77777777777778	3	0.759259259259259	18
BS29561-23556 _ 2013-12-14	BS29561-23556	BS29561	F	juv	0	14/12/2013	12	22	12	22	0.705069444444444	2.44444444444445	3	0.696078431372549	17
BS29561-23556 _ 2013-12-15	BS29561-23556	BS29561	F	juv	0	15/12/2013	12	22	12	22	0.425590277777778	1.33333333333333	7	1.19444444444445	6
BS29561-23556 _ 2013-12-16	BS29561-23556	BS29561	F	juv	0	16/12/2013	12	22	12	22	0.619340277777778	1.30555555555556	6	0.440476190476191	14
BS29561-23556 _ 2013-12-17	BS29561-23556	BS29561	F	juv	0	17/12/2013	12	22	12	22	0.298472222222222	1.61666666666667	10	0.547619047619048	7
BS29561-23556 _ 2013-12-18	BS29561-23556	BS29561	F	juv	0	18/12/2013	12	22	12	22	0.567777777777778	1.11904761904762	7	0.850000000000001	10
BS29561-23556 _ 2013-12-19	BS29561-23556	BS29561	F	juv	0	19/12/2013	12	22	12	22	0.524236111111111	1.28571428571429	7	0.816666666666667	10
BS29561-23556 _ 2013-12-20	BS29561-23556	BS29561	F	juv	0	20/12/2013	12	22	12	22	0.340138888888889	1.38888888888889	9	0.472222222222223	6
BS29561-23556 _ 2013-12-21	BS29561-23556	BS29561	F	juv	0	21/12/2013	12	22	12	22	0.304618055555556	2.91666666666667	6	0.523809523809523	7
BS29561-23556 _ 2013-12-22	BS29561-23556	BS29561	F	juv	0	22/12/2013	12	22	12	22	0.5646875	3	3	0.807692307692308	13
BS29561-23556 _ 2013-12-23	BS29561-23556	BS29561	F	juv	0	23/12/2013	12	22	12	22	0.385902777777778	1.54166666666666	8	0.402777777777778	12
BS29561-23556 _ 2013-12-24	BS29561-23556	BS29561	F	juv	0	24/12/2013	12	22	12	22	0.506805555555556	1.03703703703704	9	1.33333333333333	7
BS29561-23556 _ 2013-12-25	BS29561-23556	BS29561	F	juv	0	25/12/2013	12	22	12	22	0.930173611111111	1.08333333333333	2	1.42307692307692	13
BS29561-23556 _ 2013-12-26	BS29561-23556	BS29561	F	juv	0	26/12/2013	12	22	12	22	0.565243055555556	1.10416666666667	8	0.712121212121213	11
BS29561-23556 _ 2013-12-27	BS29561-23556	BS29561	F	juv	0	27/12/2013	12	22	12	22	0.657951388888889	0.666666666666667	7	1.5	8
BS29561-23556 _ 2013-12-28	BS29561-23556	BS29561	F	juv	0	28/12/2013	12	22	12	22	0.781840277777778	0.833333333333334	5	0.888888888888889	15
BS29561-23556 _ 2013-12-29	BS29561-23556	BS29561	F	juv	0	29/12/2013	12	22	12	22	0.783125	0.583333333333333	6	0.770833333333333	16
BS29561-23556 _ 2013-12-30	BS29561-23556	BS29561	F	juv	0	30/12/2013	12	22	12	22	0.603368055555556	1.26190476190476	7	0.969696969696971	11
BS29561-23556 _ 2013-12-31	BS29561-23556	BS29561	F	juv	0	31/12/2013	12	22	12	22	0.917222222222222	2.5	1	0.921052631578947	19
BS29561-23556 _ 2014-01-01	BS29561-23556	BS29561	F	juv	0	01/01/2014	1	22	1	22	0.707847222222222	0.583333333333334	6	1.59259259259259	9
BS29561-23556 _ 2014-01-02	BS29561-23556	BS29561	F	juv	0	02/01/2014	1	22	1	22	0.720208333333333	1.4	5	0.791666666666667	16
BS29561-23556 _ 2014-01-03	BS29561-23556	BS29561	F	juv	0	03/01/2014	1	23	1	23	0.612118055555556	0.729166666666666	8	0.884615384615385	13
BS29561-23556 _ 2014-01-04	BS29561-23556	BS29561	F	juv	0	04/01/2014	1	23	1	23	0.3525	1.88333333333333	10	0.5625	8
BS29561-23556 _ 2014-01-05	BS29561-23556	BS29561	F	juv	0	05/01/2014	1	23	1	23	0.613125	1.22222222222222	3	1.13636363636364	11
BS29561-23556 _ 2014-01-06	BS29561-23556	BS29561	F	juv	0	06/01/2014	1	23	1	23	0.382638888888889	1.64583333333333	8	0.530303030303031	11
BS29561-23556 _ 2014-01-07	BS29561-23556	BS29561	F	juv	0	07/01/2014	1	23	1	23	0.56	1.86666666666667	5	0.984848484848485	11
BS29561-23556 _ 2014-01-08	BS29561-23556	BS29561	F	juv	0	08/01/2014	1	23	1	23	0.756111111111111	1.55555555555556	3	0.409722222222223	24
BS29561-23556 _ 2014-01-09	BS29561-23556	BS29561	F	juv	0	09/01/2014	1	23	1	23	0.353194444444444	1.33333333333333	10	0.6875	8
BS29561-23556 _ 2014-01-10	BS29561-23556	BS29561	F	juv	0	10/01/2014	1	23	1	23	0.556006944444444	1.47222222222222	6	0.511111111111112	15
BS29561-23556 _ 2014-01-11	BS29561-23556	BS29561	F	juv	0	11/01/2014	1	23	1	23	0.141875	2.33333333333333	8	0.25	6
BS29561-23556 _ 2014-01-12	BS29561-23556	BS29561	F	juv	0	12/01/2014	1	23	1	23	0.428854166666667	0.958333333333333	12	1.16666666666667	7
BS29561-23556 _ 2014-01-13	BS29561-23556	BS29561	F	juv	0	13/01/2014	1	23	1	23	0.326979166666667	2.83333333333333	6	1.26666666666667	5
BS29561-23556 _ 2014-01-14	BS29561-23556	BS29561	F	juv	0	14/01/2014	1	23	1	23	0.6946875	0.916666666666668	6	1.53703703703704	9
BS29561-23556 _ 2014-01-15	BS29561-23556	BS29561	F	juv	0	15/01/2014	1	23	1	23	0.887013888888889	1	1	1.05208333333333	16
BS29561-23556 _ 2014-01-16	BS29561-23556	BS29561	F	juv	0	16/01/2014	1	23	1	23	0.641354166666667	1.7	5	1.09090909090909	11
BS29561-23556 _ 2014-01-17	BS29561-23556	BS29561	F	juv	0	17/01/2014	1	23	1	23	0.453263888888889	1.33333333333333	10	1.36111111111111	6
BS29561-23556 _ 2014-01-18	BS29561-23556	BS29561	F	juv	0	18/01/2014	1	23	1	23	0.322743055555556	1.64285714285714	7	1.66666666666667	4
BS29561-23556 _ 2014-01-19	BS29561-23556	BS29561	F	juv	0	19/01/2014	1	23	1	23	0.641979166666667	1.46666666666667	5	0.958333333333334	12
BS29561-23556 _ 2014-01-20	BS29561-23556	BS29561	F	juv	0	20/01/2014	1	23	1	23	0.528993055555556	0.979166666666667	8	0.766666666666667	10
BS29561-23556 _ 2014-01-21	BS29561-23556	BS29561	F	juv	0	21/01/2014	1	23	1	23	0.760173611111111	1.83333333333334	3	2.4047619047619	7
BS29561-23556 _ 2014-01-22	BS29561-23556	BS29561	F	juv	0	22/01/2014	1	23	1	23	0.335451388888889	1.70833333333333	8	1.05555555555556	6
BS29561-23556 _ 2014-01-23	BS29561-23556	BS29561	F	juv	0	23/01/2014	1	23	1	23	0.5196875	1.18333333333333	10	0.435185185185185	18
BS29561-23556 _ 2014-01-24	BS29561-23556	BS29561	F	juv	0	24/01/2014	1	23	1	23	0.4578125	2.5	4	1.5	6
BS29561-23556 _ 2014-01-25	BS29561-23556	BS29561	F	juv	0	25/01/2014	1	23	1	23	0.704583333333333	1.23333333333333	5	1.9375	8
BS29561-23556 _ 2014-01-26	BS29561-23556	BS29561	F	juv	0	26/01/2014	1	23	1	23	0.681284722222222	1.66666666666667	4	0.911111111111111	15
BS29561-23556 _ 2014-01-27	BS29561-23556	BS29561	F	juv	0	27/01/2014	1	23	1	23	0.477326388888889	2.61111111111111	6	1.30952380952381	7
BS29561-23556 _ 2014-01-28	BS29561-23556	BS29561	F	juv	0	28/01/2014	1	23	1	23	0.457604166666667	1.33333333333333	6	0.916666666666667	8
BS29561-23556 _ 2014-01-29	BS29561-23556	BS29561	F	juv	0	29/01/2014	1	23	1	23	0.757465277777778	1.44444444444444	3	1.72222222222222	9
BS29561-23556 _ 2014-01-30	BS29561-23556	BS29561	F	juv	0	30/01/2014	1	23	1	23	0.410625	1.26388888888889	12	0.966666666666667	5
BS29561-23556 _ 2014-01-31	BS29561-23556	BS29561	F	juv	0	31/01/2014	1	23	1	23	0.666180555555556	0.611111111111111	6	1.1969696969697	11
BS29561-23556 _ 2014-02-01	BS29561-23556	BS29561	F	juv	0	01/02/2014	2	23	2	23	0.547569444444444	0.866666666666667	10	0.888888888888889	12
BS29561-23556 _ 2014-02-02	BS29561-23556	BS29561	F	juv	0	02/02/2014	2	24	2	24	0.467152777777778	1.01666666666667	10	2.47222222222222	6
BS29561-23556 _ 2014-02-03	BS29561-23556	BS29561	F	juv	0	03/02/2014	2	24	2	24	0.707777777777778	0.972222222222222	6	0.854166666666667	8
BS29561-23556 _ 2014-02-04	BS29561-23556	BS29561	F	juv	0	04/02/2014	2	24	2	24	0.382430555555556	1.95238095238095	7	1.375	4
BS29561-23556 _ 2014-02-05	BS29561-23556	BS29561	F	juv	0	05/02/2014	2	24	2	24	0.347118055555556	0.976190476190477	14	0.562500000000001	8
BS29561-23556 _ 2014-02-06	BS29561-23556	BS29561	F	juv	0	06/02/2014	2	24	2	24	0.4578125	2.46666666666667	5	1.9	5
BS29561-23556 _ 2014-02-07	BS29561-23556	BS29561	F	juv	0	07/02/2014	2	24	2	24	0.34375	1.37037037037037	9	0.25	10
BS29561-23556 _ 2014-02-08	BS29561-23556	BS29561	F	juv	0	08/02/2014	2	24	2	24	0.568194444444444	0.950000000000001	10	1.41666666666667	8
BS29561-23556 _ 2014-02-09	BS29561-23556	BS29561	F	juv	0	09/02/2014	2	24	2	24	0.277465277777778	2.41666666666667	6	1.88888888888889	3
BS29561-23556 _ 2014-02-10	BS29561-23556	BS29561	F	juv	0	10/02/2014	2	24	2	24	0.430520833333333	0.861111111111111	12	0.43939393939394	11
BS29561-23556 _ 2014-02-11	BS29561-23556	BS29561	F	juv	0	11/02/2014	2	24	2	24	0.213819444444444	1.28205128205128	13	0.708333333333333	4
BS29561-23556 _ 2014-02-12	BS29561-23556	BS29561	F	juv	0	12/02/2014	2	24	2	24	0.405347222222222	1.06060606060606	11	1.35185185185185	9
BS29561-23556 _ 2014-02-13	BS29561-23556	BS29561	F	juv	0	13/02/2014	2	24	2	24	0.463819444444444	1.91666666666667	6	0.880952380952381	7
BS29604-24906 _ 2012-01-25	BS29604-24906	BS29604	M	juv	0	25/01/2012	1	0	1	0	0.886944444444444	0.166666666666667	1	0.350877192982456	19
BS29604-24906 _ 2012-01-26	BS29604-24906	BS29604	M	juv	0	26/01/2012	1	0	1	0	0.528611111111111	2.16666666666667	4	0.487179487179487	13
BS29604-24906 _ 2012-01-27	BS29604-24906	BS29604	M	juv	0	27/01/2012	1	0	1	0	0.588020833333333	1.43333333333333	5	0.440476190476191	14
BS29604-24906 _ 2012-01-28	BS29604-24906	BS29604	M	juv	0	28/01/2012	1	0	1	0	0.865486111111111	0.388888888888889	3	0.391304347826087	23
BS29604-24906 _ 2012-01-29	BS29604-24906	BS29604	M	juv	0	29/01/2012	1	0	1	0	0.82375	0.555555555555557	3	1.01282051282051	13
BS29604-24906 _ 2012-01-30	BS29604-24906	BS29604	M	juv	0	30/01/2012	1	0	1	0	0.583715277777778	4.33333333333333	2	0.366666666666667	15
BS29604-24906 _ 2012-02-01	BS29604-24906	BS29604	M	juv	0	01/02/2012	2	0	2	0	0.711631944444444	0.357142857142857	7	0.797619047619048	14
BS29604-24906 _ 2012-02-02	BS29604-24906	BS29604	M	juv	0	02/02/2012	2	0	2	0	0.686423611111111	0.777777777777778	6	1.4375	8
BS29604-24906 _ 2012-02-03	BS29604-24906	BS29604	M	juv	0	03/02/2012	2	0	2	0	0.736770833333333	2.5	2	0.794871794871795	13
BS29604-24906 _ 2012-02-04	BS29604-24906	BS29604	M	juv	0	04/02/2012	2	0	2	0	0.810451388888889	0.888888888888888	3	0.739583333333333	16
BS29604-24906 _ 2012-02-05	BS29604-24906	BS29604	M	juv	0	05/02/2012	2	0	2	0	0.550173611111111	1.26190476190476	7	0.75	10
BS29604-24906 _ 2012-02-06	BS29604-24906	BS29604	M	juv	0	06/02/2012	2	0	2	0	0.753472222222222	0.547619047619048	7	0.614035087719298	19
BS29604-24906 _ 2012-02-07	BS29604-24906	BS29604	M	juv	0	07/02/2012	2	0	2	0	0.861979166666667	0.666666666666667	3	0.944444444444444	15
BS29604-24906 _ 2012-02-08	BS29604-24906	BS29604	M	juv	0	08/02/2012	2	0	2	0	0.771180555555556	0.395833333333334	8	0.631578947368421	19
BS29604-24906 _ 2012-02-09	BS29604-24906	BS29604	M	juv	0	09/02/2012	2	0	2	0	0.775763888888889	1.16666666666666	4	0.822916666666668	16
BS29604-24906 _ 2012-02-10	BS29604-24906	BS29604	M	juv	0	10/02/2012	2	0	2	0	0.564166666666667	0.444444444444445	15	0.803030303030303	11
BS29604-24906 _ 2012-02-11	BS29604-24906	BS29604	M	juv	0	11/02/2012	2	0	2	0	0.794756944444444	0.8	5	0.568181818181818	22
BS29604-24906 _ 2012-02-12	BS29604-24906	BS29604	M	juv	0	12/02/2012	2	0	2	0	0.812256944444444	0.791666666666666	4	1.13888888888889	12
BS29604-24906 _ 2012-02-13	BS29604-24906	BS29604	M	juv	0	13/02/2012	2	0	2	0	0.471909722222222	1.03333333333333	10	1.02083333333333	8
BS29604-24906 _ 2012-02-14	BS29604-24906	BS29604	M	juv	0	14/02/2012	2	0	2	0	0.855243055555555	0.416666666666667	6	0.882352941176471	17
BS29604-24906 _ 2012-02-15	BS29604-24906	BS29604	M	juv	0	15/02/2012	2	0	2	0	0.912326388888889	0.208333333333333	4	1.16666666666667	15
BS29604-24906 _ 2012-02-16	BS29604-24906	BS29604	M	juv	0	16/02/2012	2	0	2	0	0.866180555555556	0.5	4	0.787037037037037	18
BS29604-24906 _ 2012-02-17	BS29604-24906	BS29604	M	juv	0	17/02/2012	2	0	2	0	0.778854166666667	0.375	8	0.916666666666666	14
BS29604-24906 _ 2012-02-18	BS29604-24906	BS29604	M	juv	0	18/02/2012	2	0	2	0	0.738958333333333	0.900000000000001	5	0.833333333333334	16
BS29604-24906 _ 2012-02-19	BS29604-24906	BS29604	M	juv	0	19/02/2012	2	0	2	0	0.739548611111111	0.407407407407408	9	1.02564102564103	13
BS29604-24906 _ 2012-02-20	BS29604-24906	BS29604	M	juv	0	20/02/2012	2	1	2	1	0.707881944444444	0.611111111111111	9	1.09722222222222	12
BS29604-24906 _ 2012-02-21	BS29604-24906	BS29604	M	juv	0	21/02/2012	2	1	2	1	0.497326388888889	0.690476190476191	14	0.783333333333333	10
BS29604-24906 _ 2012-02-22	BS29604-24906	BS29604	M	juv	0	22/02/2012	2	1	2	1	0.672916666666667	0.595238095238095	7	1.5	9
BS29604-24906 _ 2012-02-23	BS29604-24906	BS29604	M	juv	0	23/02/2012	2	1	2	1	0.580104166666667	0.888888888888889	9	0.509803921568628	17
BS29604-24906 _ 2012-02-24	BS29604-24906	BS29604	M	juv	0	24/02/2012	2	1	2	1	0.444826388888889	1.04545454545455	11	1.73333333333333	5
BS29604-24906 _ 2012-02-25	BS29604-24906	BS29604	M	juv	0	25/02/2012	2	1	2	1	0.90125	0.458333333333333	4	5.16666666666666	4
BS29604-24906 _ 2012-02-26	BS29604-24906	BS29604	M	juv	0	26/02/2012	2	1	2	1	0.519652777777778	1.69444444444445	6	1.1875	8
BS29604-24906 _ 2012-02-27	BS29604-24906	BS29604	M	juv	0	27/02/2012	2	1	2	1	0.628819444444444	2.04166666666667	4	1.5625	8
BS29604-24906 _ 2012-02-28	BS29604-24906	BS29604	M	juv	0	28/02/2012	2	1	2	1	0.672847222222222	0.685185185185185	9	1.2	10
BS29604-24906 _ 2012-02-29	BS29604-24906	BS29604	M	juv	0	29/02/2012	2	1	2	1	0.500416666666667	1.01515151515151	11	1.27777777777778	6
BS29604-24906 _ 2012-03-01	BS29604-24906	BS29604	M	juv	0	01/03/2012	3	1	3	1	0.611701388888889	0.812500000000001	8	0.916666666666667	8
BS29604-24906 _ 2012-03-02	BS29604-24906	BS29604	M	juv	0	02/03/2012	3	1	3	1	0.564305555555556	1.36111111111111	6	0.717948717948718	13
BS29604-24906 _ 2012-03-03	BS29604-24906	BS29604	M	juv	0	03/03/2012	3	1	3	1	0.489305555555556	2.83333333333333	4	1.26190476190476	7
BS29604-24906 _ 2012-03-04	BS29604-24906	BS29604	M	juv	0	04/03/2012	3	1	3	1	0.878888888888889	1.08333333333334	2	1.07291666666667	16
BS29604-24906 _ 2012-03-05	BS29604-24906	BS29604	M	juv	0	05/03/2012	3	1	3	1	0.419826388888889	1.54166666666667	8	1.56666666666667	5
BS29604-24906 _ 2012-03-06	BS29604-24906	BS29604	M	juv	0	06/03/2012	3	1	3	1	0.496388888888889	1.77777777777778	6	2.20833333333333	4
BS29604-24906 _ 2012-03-07	BS29604-24906	BS29604	M	juv	0	07/03/2012	3	1	3	1	0.666180555555556	1.36666666666667	5	3.13333333333334	5
BS29604-24906 _ 2012-03-08	BS29604-24906	BS29604	M	juv	0	08/03/2012	3	1	3	1	0.181666666666667	2.59523809523809	7	0.444444444444444	3
BS29604-24906 _ 2012-03-09	BS29604-24906	BS29604	M	juv	0	09/03/2012	3	1	3	1	0.634652777777778	1.02380952380952	7	1.375	8
BS29604-24906 _ 2012-03-10	BS29604-24906	BS29604	M	juv	0	10/03/2012	3	1	3	1	0.368402777777778	0.935897435897436	13	0.6875	8
BS29604-24906 _ 2012-03-11	BS29604-24906	BS29604	M	juv	0	11/03/2012	3	1	3	1	0.518020833333333	1.21666666666667	10	0.347222222222222	12
BS29604-24906 _ 2012-03-12	BS29604-24906	BS29604	M	juv	0	12/03/2012	3	1	3	1	0.501076388888889	1.95833333333333	4	0.574074074074074	9
BS29604-24906 _ 2012-03-13	BS29604-24906	BS29604	M	juv	0	13/03/2012	3	1	3	1	0.689513888888889	1.13333333333333	5	0.421052631578947	19
BS29604-24906 _ 2012-03-14	BS29604-24906	BS29604	M	juv	0	14/03/2012	3	1	3	1	0.5803125	1.08333333333333	6	1.35416666666667	8
BS29604-24906 _ 2012-03-15	BS29604-24906	BS29604	M	juv	0	15/03/2012	3	1	3	1	0.5640625	0.666666666666667	11	0.421052631578947	19
BS29604-24906 _ 2012-03-16	BS29604-24906	BS29604	M	juv	0	16/03/2012	3	1	3	1	0.765972222222222	0.458333333333333	4	0.349206349206349	21
BS29604-24906 _ 2012-03-17	BS29604-24906	BS29604	M	juv	0	17/03/2012	3	1	3	1	0.557569444444444	0.833333333333333	10	0.666666666666667	11
BS29604-24906 _ 2012-03-18	BS29604-24906	BS29604	M	juv	0	18/03/2012	3	1	3	1	0.929479166666667	0.416666666666667	2	1.47435897435897	13
BS29604-24906 _ 2012-03-19	BS29604-24906	BS29604	M	juv	0	19/03/2012	3	1	3	1	0.755590277777778	1.125	4	0.854166666666667	16
BS29604-24906 _ 2012-03-20	BS29604-24906	BS29604	M	juv	0	20/03/2012	3	1	3	1	0.883506944444444	0.444444444444445	3	1.38461538461538	13
BS29604-24906 _ 2012-03-21	BS29604-24906	BS29604	M	juv	0	21/03/2012	3	2	3	2	0.448298611111111	0.863636363636364	11	0.5	11
BS29604-24906 _ 2012-03-22	BS29604-24906	BS29604	M	juv	0	22/03/2012	3	2	3	2	0.584756944444444	0.800000000000001	10	1.47916666666667	8
BS29604-24906 _ 2012-03-23	BS29604-24906	BS29604	M	juv	0	23/03/2012	3	2	3	2	0.665451388888889	1.16666666666667	6	2.8	5
BS29604-24906 _ 2012-03-24	BS29604-24906	BS29604	M	juv	0	24/03/2012	3	2	3	2	0.738368055555556	0.604166666666667	8	1.06410256410256	13
BS29604-24906 _ 2012-03-25	BS29604-24906	BS29604	M	juv	0	25/03/2012	3	2	3	2	0.523576388888889	2.06666666666667	5	1.0625	8
BS29604-24906 _ 2012-03-26	BS29604-24906	BS29604	M	juv	0	26/03/2012	3	2	3	2	0.652048611111111	0.952380952380952	7	1.71428571428571	7
BS29604-24906 _ 2012-03-27	BS29604-24906	BS29604	M	juv	0	27/03/2012	3	2	3	2	0.711909722222222	1.45833333333333	4	1.38333333333333	10
BS29604-24906 _ 2012-03-28	BS29604-24906	BS29604	M	juv	0	28/03/2012	3	2	3	2	0.824201388888889	0.466666666666667	5	1.07142857142857	14
BS29604-24906 _ 2012-03-29	BS29604-24906	BS29604	M	juv	0	29/03/2012	3	2	3	2	0.691979166666667	1.05555555555555	6	1.55555555555556	9
BS29604-24906 _ 2012-03-30	BS29604-24906	BS29604	M	juv	0	30/03/2012	3	2	3	2	0.717118055555556	0.518518518518518	9	0.80952380952381	14
BS29604-24906 _ 2012-03-31	BS29604-24906	BS29604	M	juv	0	31/03/2012	3	2	3	2	0.511458333333333	2.70833333333333	4	1.96666666666667	5
BS29604-24906 _ 2012-04-01	BS29604-24906	BS29604	M	juv	0	01/04/2012	4	2	4	2	0.454756944444444	2	6	0.638888888888889	12
BS29604-24906 _ 2012-04-02	BS29604-24906	BS29604	M	juv	0	02/04/2012	4	2	4	2	0.456493055555556	0.984848484848486	11	1.0625	8
BS29604-24906 _ 2012-04-03	BS29604-24906	BS29604	M	juv	0	03/04/2012	4	2	4	2	0.325798611111111	1.25757575757576	11	0.583333333333333	10
BS29604-24906 _ 2012-04-04	BS29604-24906	BS29604	M	juv	0	04/04/2012	4	2	4	2	0.635034722222222	0.621212121212121	11	1.48148148148148	9
BS29604-24906 _ 2012-04-05	BS29604-24906	BS29604	M	juv	0	05/04/2012	4	2	4	2	0.200972222222222	2.25	8	0.722222222222221	3
BS29604-24906 _ 2012-04-06	BS29604-24906	BS29604	M	juv	0	06/04/2012	4	2	4	2	0.447881944444444	1.05	10	0.569444444444445	12
BS29604-24906 _ 2012-04-07	BS29604-24906	BS29604	M	juv	0	07/04/2012	4	2	4	2	0.601111111111111	1.14285714285714	7	0.717948717948718	13
BS29604-24906 _ 2012-04-08	BS29604-24906	BS29604	M	juv	0	08/04/2012	4	2	4	2	0.478402777777778	1.06666666666667	10	0.833333333333333	8
BS29604-24906 _ 2012-04-09	BS29604-24906	BS29604	M	juv	0	09/04/2012	4	2	4	2	0.421770833333333	0.878787878787879	11	0.592592592592593	9
BS29604-24906 _ 2012-04-10	BS29604-24906	BS29604	M	juv	0	10/04/2012	4	2	4	2	0.721493055555556	0.966666666666666	5	0.854166666666667	16
BS29604-24906 _ 2012-04-11	BS29604-24906	BS29604	M	juv	0	11/04/2012	4	2	4	2	0.776006944444445	2.41666666666667	2	0.944444444444445	15
BS29604-24906 _ 2012-04-12	BS29604-24906	BS29604	M	juv	0	12/04/2012	4	2	4	2	0.300625	1.17948717948718	13	1.61111111111111	3
BS29604-24906 _ 2012-04-13	BS29604-24906	BS29604	M	juv	0	13/04/2012	4	2	4	2	0.320277777777778	2.4047619047619	7	1.5	4
BS29604-24906 _ 2012-04-14	BS29604-24906	BS29604	M	juv	0	14/04/2012	4	2	4	2	0.3390625	1.29166666666667	8	0.384615384615385	13
BS29604-24906 _ 2012-04-15	BS29604-24906	BS29604	M	juv	0	15/04/2012	4	2	4	2	0.823854166666667	0.5	6	2.69047619047619	7
BS29604-24906 _ 2012-04-16	BS29604-24906	BS29604	M	juv	0	16/04/2012	4	2	4	2	0.688055555555556	1.26666666666667	5	0.80952380952381	14
BS29604-24906 _ 2012-04-17	BS29604-24906	BS29604	M	juv	0	17/04/2012	4	2	4	2	0.708854166666667	1.5	4	2.47619047619047	7
BS29604-24906 _ 2012-04-18	BS29604-24906	BS29604	M	juv	0	18/04/2012	4	2	4	2	0.493125	1.07407407407408	9	0.583333333333334	8
BS29604-24906 _ 2012-04-19	BS29604-24906	BS29604	M	juv	0	19/04/2012	4	2	4	2	0.665520833333333	1.08333333333333	6	0.933333333333333	15
BS29604-24906 _ 2012-04-20	BS29604-24906	BS29604	M	juv	0	20/04/2012	4	3	4	3	0.368784722222222	1.72916666666667	8	0.866666666666667	5
BS29604-24906 _ 2012-04-21	BS29604-24906	BS29604	M	juv	0	21/04/2012	4	3	4	3	0.558854166666667	0.962962962962964	9	0.819444444444445	12
BS29604-24906 _ 2012-04-22	BS29604-24906	BS29604	M	juv	0	22/04/2012	4	3	4	3	0.4675	1.08333333333333	10	1.02083333333333	8
BS29604-24906 _ 2012-04-23	BS29604-24906	BS29604	M	juv	0	23/04/2012	4	3	4	3	0.255694444444444	2.30952380952381	7	0.791666666666668	4
BS29604-24906 _ 2012-04-24	BS29604-24906	BS29604	M	juv	0	24/04/2012	4	3	4	3	0.309444444444444	1.21212121212121	11	0.333333333333333	8
BS29604-24906 _ 2012-04-25	BS29604-24906	BS29604	M	juv	0	25/04/2012	4	3	4	3	0.655902777777778	0.814814814814815	9	1.08333333333333	12
BS29604-24906 _ 2012-04-26	BS29604-24906	BS29604	M	juv	0	26/04/2012	4	3	4	3	0.299791666666667	3.54166666666667	4	0.714285714285715	7
BS29604-24906 _ 2012-04-27	BS29604-24906	BS29604	M	juv	0	27/04/2012	4	3	4	3	0.473958333333333	2.2	5	1.14583333333333	8
BS29604-24906 _ 2012-04-28	BS29604-24906	BS29604	M	juv	0	28/04/2012	4	3	4	3	0.396319444444444	1.02777777777778	12	1.16666666666667	6
BS29604-24906 _ 2012-04-29	BS29604-24906	BS29604	M	juv	0	29/04/2012	4	3	4	3	0.679861111111111	1.66666666666667	4	7.83333333333335	2
BS29604-24906 _ 2012-04-30	BS29604-24906	BS29604	M	juv	0	30/04/2012	4	3	4	3	0.657673611111111	1.36666666666667	5	1.40740740740741	9
BS29604-24906 _ 2012-05-01	BS29604-24906	BS29604	M	juv	0	01/05/2012	5	3	5	3	0.658923611111111	0.976190476190476	7	1.5	9
BS29604-24906 _ 2012-05-02	BS29604-24906	BS29604	M	juv	0	02/05/2012	5	3	5	3	0.890347222222222	0.749999999999998	2	0.935185185185186	18
BS29604-24906 _ 2012-05-03	BS29604-24906	BS29604	M	juv	0	03/05/2012	5	3	5	3	0.894548611111111	0.208333333333333	4	1.27777777777778	12
BS29604-24906 _ 2012-05-04	BS29604-24906	BS29604	M	juv	0	04/05/2012	5	3	5	3	0.675173611111111	1.79166666666667	4	1.11111111111111	12
BS29604-24906 _ 2012-05-05	BS29604-24906	BS29604	M	juv	0	05/05/2012	5	3	5	3	0.801111111111111	0.833333333333333	3	0.545454545454546	22
BS29604-24906 _ 2012-05-06	BS29604-24906	BS29604	M	juv	0	06/05/2012	5	3	5	3	0.273715277777778	1.40277777777778	12	0.314814814814815	9
BS29604-24906 _ 2012-05-07	BS29604-24906	BS29604	M	juv	0	07/05/2012	5	3	5	3	0.287986111111111	1.72916666666667	8	1.375	4
BS29604-24906 _ 2012-05-08	BS29604-24906	BS29604	M	juv	0	08/05/2012	5	3	5	3	0.309930555555556	1.45	10	0.370370370370371	9
BS29604-24906 _ 2012-05-09	BS29604-24906	BS29604	M	juv	0	09/05/2012	5	3	5	3	0.166493055555556	1.76666666666667	10	0.400000000000001	5
BS29604-24906 _ 2012-05-10	BS29604-24906	BS29604	M	juv	0	10/05/2012	5	3	5	3	0.337916666666667	0.811111111111111	15	0.861111111111111	6
BS29604-24906 _ 2012-05-11	BS29604-24906	BS29604	M	juv	0	11/05/2012	5	3	5	3	0.501840277777778	1.1875	8	0.8	10
BS29604-24906 _ 2012-05-12	BS29604-24906	BS29604	M	juv	0	12/05/2012	5	3	5	3	0.525590277777778	0.983333333333333	10	0.833333333333334	11
BS29604-24906 _ 2012-05-13	BS29604-24906	BS29604	M	juv	0	13/05/2012	5	3	5	3	0.583715277777778	1.11904761904762	7	1.54761904761905	7
BS29604-24906 _ 2012-05-14	BS29604-24906	BS29604	M	juv	0	14/05/2012	5	3	5	3	0.570694444444444	1.02083333333333	8	1	11
BS29604-24906 _ 2012-05-15	BS29604-24906	BS29604	M	juv	0	15/05/2012	5	3	5	3	0.512951388888889	1.52380952380952	7	1.25	8
BS29604-24906 _ 2012-05-16	BS29604-24906	BS29604	M	juv	0	16/05/2012	5	3	5	3	0.899826388888889	2	1	3.52777777777778	6
BS29604-24906 _ 2012-05-17	BS29604-24906	BS29604	M	juv	0	17/05/2012	5	3	5	3	0.762152777777778	0.749999999999999	6	1.25	12
BS29604-24906 _ 2012-05-18	BS29604-24906	BS29604	M	juv	0	18/05/2012	5	3	5	3	0.519548611111111	2.625	4	1	10
BS29604-24906 _ 2012-05-19	BS29604-24906	BS29604	M	juv	0	19/05/2012	5	3	5	3	0.469618055555556	1.83333333333333	6	1	8
BS29604-24906 _ 2012-05-20	BS29604-24906	BS29604	M	juv	0	20/05/2012	5	4	5	4	0.3553125	1.46296296296296	9	0.424242424242424	11
BS29604-24906 _ 2012-05-21	BS29604-24906	BS29604	M	juv	0	21/05/2012	5	4	5	4	0.480625	1.83333333333333	6	1.27083333333333	8
BS29604-24906 _ 2012-05-22	BS29604-24906	BS29604	M	juv	0	22/05/2012	5	4	5	4	0.314965277777778	1.61111111111111	9	0.583333333333333	6
BS29604-24906 _ 2012-05-23	BS29604-24906	BS29604	M	juv	0	23/05/2012	5	4	5	4	0.535798611111111	1.9	5	0.884615384615385	13
BS29604-24906 _ 2012-05-24	BS29604-24906	BS29604	M	juv	0	24/05/2012	5	4	5	4	0.601041666666667	1.30555555555556	6	0.607843137254902	17
BS29604-24906 _ 2012-05-25	BS29604-24906	BS29604	M	juv	0	25/05/2012	5	4	5	4	0.3078125	0.961538461538462	13	0.309523809523809	7
BS29604-24906 _ 2012-05-26	BS29604-24906	BS29604	M	juv	0	26/05/2012	5	4	5	4	0.131111111111111	0.558333333333334	20	0.166666666666667	1
BS29604-24906 _ 2012-05-27	BS29604-24906	BS29604	M	juv	0	27/05/2012	5	4	5	4	0.587222222222222	0.833333333333334	9	0.552631578947369	19
BS29604-24906 _ 2012-05-28	BS29604-24906	BS29604	M	juv	0	28/05/2012	5	4	5	4	0.480902777777778	1.14814814814815	9	0.606060606060606	11
BS29604-24906 _ 2012-05-29	BS29604-24906	BS29604	M	juv	0	29/05/2012	5	4	5	4	0.805590277777778	0.583333333333333	6	1.375	12
BS29604-24906 _ 2012-05-30	BS29604-24906	BS29604	M	juv	0	30/05/2012	5	4	5	4	0.3709375	0.892857142857143	14	0.611111111111112	9
BS29604-24906 _ 2012-05-31	BS29604-24906	BS29604	M	juv	0	31/05/2012	5	4	5	4	0.377604166666667	2.30555555555556	6	2.375	4
BS29604-24906 _ 2012-06-01	BS29604-24906	BS29604	M	juv	0	01/06/2012	6	4	6	4	0.206666666666667	1.7	10	0.166666666666667	2
BS29604-24906 _ 2012-06-02	BS29604-24906	BS29604	M	juv	0	02/06/2012	6	4	6	4	0.538368055555556	1.28571428571428	7	0.692307692307693	13
BS29604-24906 _ 2012-06-03	BS29604-24906	BS29604	M	juv	0	03/06/2012	6	4	6	4	0.317256944444444	1.5	10	0.366666666666667	10
BS29604-24906 _ 2012-06-04	BS29604-24906	BS29604	M	juv	0	04/06/2012	6	4	6	4	0.276076388888889	0.928571428571429	14	0.472222222222222	6
BS29604-24906 _ 2012-06-05	BS29604-24906	BS29604	M	juv	0	05/06/2012	6	4	6	4	0.296597222222222	1.85416666666667	8	0.899999999999999	5
BS29604-24906 _ 2012-06-06	BS29604-24906	BS29604	M	juv	0	06/06/2012	6	4	6	4	0.473194444444444	2.08333333333333	6	1.0625	8
BS29604-24906 _ 2012-06-07	BS29604-24906	BS29604	M	juv	0	07/06/2012	6	4	6	4	0.437291666666667	1	10	1.11111111111111	6
BS29604-24906 _ 2012-06-08	BS29604-24906	BS29604	M	juv	0	08/06/2012	6	4	6	4	0.535486111111111	1.42857142857143	7	1.8	10
BS29604-24906 _ 2012-06-09	BS29604-24906	BS29604	M	juv	0	09/06/2012	6	4	6	4	0.808958333333333	0.750000000000001	4	1.27083333333333	8
BS29604-24906 _ 2012-06-10	BS29604-24906	BS29604	M	juv	0	10/06/2012	6	4	6	4	0.618611111111111	1.95833333333333	4	0.552631578947369	19
BS29604-24906 _ 2012-06-11	BS29604-24906	BS29604	M	juv	0	11/06/2012	6	4	6	4	0.392013888888889	0.598039215686274	17	1	6
BS29604-24906 _ 2012-06-12	BS29604-24906	BS29604	M	juv	0	12/06/2012	6	4	6	4	0.608229166666667	0.638888888888889	12	2.08333333333333	6
BS29604-24906 _ 2012-06-13	BS29604-24906	BS29604	M	juv	0	13/06/2012	6	4	6	4	0.516388888888889	1.04166666666667	8	0.916666666666666	10
BS29604-24906 _ 2012-06-14	BS29604-24906	BS29604	M	juv	0	14/06/2012	6	4	6	4	0.775	0.833333333333333	5	1.19230769230769	13
BS29604-24906 _ 2012-06-15	BS29604-24906	BS29604	M	juv	0	15/06/2012	6	4	6	4	0.729375	3	2	3.2	5
BS29604-24906 _ 2012-06-16	BS29604-24906	BS29604	M	juv	0	16/06/2012	6	4	6	4	0.733368055555556	0.738095238095238	7	0.964285714285714	14
BS29604-24906 _ 2012-06-17	BS29604-24906	BS29604	M	juv	0	17/06/2012	6	4	6	4	0.586631944444444	2.25	4	0.909090909090909	11
BS29604-24906 _ 2012-06-18	BS29604-24906	BS29604	M	juv	0	18/06/2012	6	4	6	4	0.379895833333333	1.70833333333333	8	0.537037037037038	9
BS29604-24906 _ 2012-06-19	BS29604-24906	BS29604	M	juv	0	19/06/2012	6	5	6	5	0.713472222222222	0.800000000000001	5	1.46666666666667	10
BS29604-24906 _ 2012-06-20	BS29604-24906	BS29604	M	juv	0	20/06/2012	6	5	6	5	0.425555555555556	1.15	10	0.761904761904762	7
BS29604-24906 _ 2012-06-21	BS29604-24906	BS29604	M	juv	0	21/06/2012	6	5	6	5	0.606875	1.22222222222222	6	1.07575757575758	11
BS29604-24906 _ 2012-06-22	BS29604-24906	BS29604	M	juv	0	22/06/2012	6	5	6	5	0.660555555555556	0.566666666666667	10	1.08333333333333	12
BS29604-24906 _ 2012-06-23	BS29604-24906	BS29604	M	juv	0	23/06/2012	6	5	6	5	0.731458333333333	1.45833333333333	4	1.18055555555556	12
BS29604-24906 _ 2012-06-24	BS29604-24906	BS29604	M	juv	0	24/06/2012	6	5	6	5	0.578541666666667	0.476190476190476	14	0.692307692307692	13
BS29604-24906 _ 2012-06-25	BS29604-24906	BS29604	M	juv	0	25/06/2012	6	5	6	5	0.526493055555556	0.833333333333334	10	0.712121212121212	11
BS29604-24906 _ 2012-06-26	BS29604-24906	BS29604	M	juv	0	26/06/2012	6	5	6	5	0.312222222222222	1.57407407407408	9	0.966666666666668	5
BS29604-24906 _ 2012-06-27	BS29604-24906	BS29604	M	juv	0	27/06/2012	6	5	6	5	0.260555555555556	1.36363636363636	11	1.38888888888889	3
BS29604-24906 _ 2012-06-28	BS29604-24906	BS29604	M	juv	0	28/06/2012	6	5	6	5	0.593645833333333	0.999999999999999	7	0.717948717948719	13
BS29604-24906 _ 2012-06-29	BS29604-24906	BS29604	M	juv	0	29/06/2012	6	5	6	5	0.650104166666667	0.904761904761905	7	1.12121212121212	11
BS29604-24906 _ 2012-06-30	BS29604-24906	BS29604	M	juv	0	30/06/2012	6	5	6	5	0.496770833333333	0.90909090909091	11	0.9375	8
BS29604-24906 _ 2012-07-01	BS29604-24906	BS29604	M	juv	0	01/07/2012	7	5	7	5	0.497326388888889	0.893939393939394	11	0.58974358974359	13
BS29604-24906 _ 2012-07-02	BS29604-24906	BS29604	M	juv	0	02/07/2012	7	5	7	5	0.604791666666667	1.27083333333333	8	1.11666666666667	10
BS29604-24906 _ 2012-07-03	BS29604-24906	BS29604	M	juv	0	03/07/2012	7	5	7	5	0.494131944444444	0.796296296296297	9	0.416666666666667	16
BS29604-24906 _ 2012-07-04	BS29604-24906	BS29604	M	juv	0	04/07/2012	7	5	7	5	0.4403125	0.819444444444444	12	0.566666666666667	10
BS29604-24906 _ 2012-07-05	BS29604-24906	BS29604	M	juv	0	05/07/2012	7	5	7	5	0.250486111111111	1.37878787878788	11	0.666666666666667	4
BS29604-24906 _ 2012-07-06	BS29604-24906	BS29604	M	juv	0	06/07/2012	7	5	7	5	0.412222222222222	1.26666666666667	10	1.53333333333333	5
BS29604-24906 _ 2012-07-07	BS29604-24906	BS29604	M	juv	0	07/07/2012	7	5	7	5	0.345104166666667	1.47916666666667	8	0.875	8
BS29604-24906 _ 2012-07-08	BS29604-24906	BS29604	M	juv	0	08/07/2012	7	5	7	5	0.6	1.47222222222222	6	1.2037037037037	9
BS29604-24906 _ 2012-07-09	BS29604-24906	BS29604	M	juv	0	09/07/2012	7	5	7	5	0.543090277777778	1.16666666666667	8	1.22916666666667	8
BS29604-24906 _ 2012-07-10	BS29604-24906	BS29604	M	juv	0	10/07/2012	7	5	7	5	0.392708333333333	1.57407407407407	9	1.53333333333333	5
BS29604-24906 _ 2012-07-11	BS29604-24906	BS29604	M	juv	0	11/07/2012	7	5	7	5	0.644270833333333	1.70833333333333	4	1.37037037037037	9
BS29604-24906 _ 2012-07-12	BS29604-24906	BS29604	M	juv	0	12/07/2012	7	5	7	5	0.467569444444444	1.02083333333333	8	0.742424242424243	11
BS29604-24906 _ 2012-07-13	BS29604-24906	BS29604	M	juv	0	13/07/2012	7	5	7	5	0.372152777777778	0.902777777777779	12	0.378787878787879	11
BS29604-24906 _ 2012-07-14	BS29604-24906	BS29604	M	juv	0	14/07/2012	7	5	7	5	0.373020833333333	2.02380952380952	7	0.433333333333334	10
BS29604-24906 _ 2012-07-15	BS29604-24906	BS29604	M	juv	0	15/07/2012	7	5	7	5	0.539930555555556	0.45	10	0.369047619047619	14
BS29604-24906 _ 2012-07-16	BS29604-24906	BS29604	M	juv	0	16/07/2012	7	5	7	5	0.513819444444444	0.642857142857143	14	0.652777777777778	12
BS29604-24906 _ 2012-07-17	BS29604-24906	BS29604	M	juv	0	17/07/2012	7	5	7	5	0.393784722222222	0.549019607843138	17	0.388888888888889	12
BS29604-24906 _ 2012-07-18	BS29604-24906	BS29604	M	juv	0	18/07/2012	7	5	7	5	0.415625	0.75	14	0.448717948717949	13
BS29604-24906 _ 2012-07-19	BS29604-24906	BS29604	M	juv	0	19/07/2012	7	6	7	6	0.750763888888889	0.916666666666668	4	0.988888888888889	15
BS29604-24906 _ 2012-07-20	BS29604-24906	BS29604	M	juv	0	20/07/2012	7	6	7	6	0.828888888888889	0.708333333333334	4	1.06666666666667	15
BS29604-24906 _ 2012-07-21	BS29604-24906	BS29604	M	juv	0	21/07/2012	7	6	7	6	0.802916666666667	0.833333333333332	4	1.1	15
BS29604-24906 _ 2012-07-22	BS29604-24906	BS29604	M	juv	0	22/07/2012	7	6	7	6	0.619722222222222	1.07142857142857	7	0.766666666666667	15
BS29604-24906 _ 2012-07-23	BS29604-24906	BS29604	M	juv	0	23/07/2012	7	6	7	6	0.568715277777778	1.36111111111111	6	0.777777777777777	12
BS29604-24906 _ 2012-07-24	BS29604-24906	BS29604	M	juv	0	24/07/2012	7	6	7	6	0.422465277777778	1.5952380952381	7	0.874999999999999	8
BS29604-24906 _ 2012-07-25	BS29604-24906	BS29604	M	juv	0	25/07/2012	7	6	7	6	0.145069444444444	2.03703703703704	9	0.166666666666667	2
BS29604-24906 _ 2012-07-26	BS29604-24906	BS29604	M	juv	0	26/07/2012	7	6	7	6	0.827951388888889	0.5	5	0.727272727272727	22
BS29604-24906 _ 2012-07-27	BS29604-24906	BS29604	M	juv	0	27/07/2012	7	6	7	6	0.75625	2.5	2	1.23611111111111	12
BS29604-24906 _ 2012-07-28	BS29604-24906	BS29604	M	juv	0	28/07/2012	7	6	7	6	0.632013888888889	0.916666666666667	8	1.21666666666667	10
BS29604-24906 _ 2012-07-29	BS29604-24906	BS29604	M	juv	0	29/07/2012	7	6	7	6	0.440416666666667	1.47916666666667	8	1.83333333333333	3
BS29604-24906 _ 2012-07-30	BS29604-24906	BS29604	M	juv	0	30/07/2012	7	6	7	6	0.3315625	1.72916666666667	8	0.833333333333333	6
BS29604-24906 _ 2012-07-31	BS29604-24906	BS29604	M	juv	0	31/07/2012	7	6	7	6	0.707118055555556	0.708333333333333	8	0.9	15
BS29604-24906 _ 2012-08-01	BS29604-24906	BS29604	M	juv	0	01/08/2012	8	6	8	6	0.573263888888889	1.30555555555556	6	1.27777777777778	9
BS29604-24906 _ 2012-08-02	BS29604-24906	BS29604	M	juv	0	02/08/2012	8	6	8	6	0.906875	0.444444444444444	3	1.98333333333333	10
BS29604-24906 _ 2012-08-03	BS29604-24906	BS29604	M	juv	0	03/08/2012	8	6	8	6	0.392638888888889	2.23809523809524	7	0.812499999999999	8
BS29604-24906 _ 2012-08-04	BS29604-24906	BS29604	M	juv	0	04/08/2012	8	6	8	6	0.5025	1.19444444444444	6	0.850000000000001	10
BS29604-24906 _ 2012-08-05	BS29604-24906	BS29604	M	juv	0	05/08/2012	8	6	8	6	0.530902777777778	1.14814814814815	9	1.42857142857143	7
BS29604-24906 _ 2012-08-06	BS29604-24906	BS29604	M	juv	0	06/08/2012	8	6	8	6	0.482256944444444	1.11111111111111	9	0.907407407407407	9
BS29604-24906 _ 2012-08-07	BS29604-24906	BS29604	M	juv	0	07/08/2012	8	6	8	6	0.601006944444444	1.71428571428571	7	1.03030303030303	11
BS29604-24906 _ 2012-08-08	BS29604-24906	BS29604	M	juv	0	08/08/2012	8	6	8	6	0.486527777777778	0.530303030303031	11	0.615384615384615	13
BS29604-24906 _ 2012-08-09	BS29604-24906	BS29604	M	juv	0	09/08/2012	8	6	8	6	0.628402777777778	0.75	8	1.42592592592593	9
BS29604-24906 _ 2012-08-10	BS29604-24906	BS29604	M	juv	0	10/08/2012	8	6	8	6	0.5059375	2.13333333333333	5	0.899999999999999	10
BS29604-24906 _ 2012-08-11	BS29604-24906	BS29604	M	juv	0	11/08/2012	8	6	8	6	0.619791666666667	0.722222222222222	9	0.403508771929825	19
BS29604-24906 _ 2012-08-12	BS29604-24906	BS29604	M	juv	0	12/08/2012	8	6	8	6	0.640798611111111	0.703703703703703	9	0.525	20
BS29604-24906 _ 2012-08-13	BS29604-24906	BS29604	M	juv	0	13/08/2012	8	6	8	6	0.551354166666667	0.641025641025641	13	1.16666666666667	11
BS29604-24906 _ 2012-08-14	BS29604-24906	BS29604	M	juv	0	14/08/2012	8	6	8	6	0.6284375	1.76190476190476	7	1.03703703703704	9
BS29604-24906 _ 2012-08-15	BS29604-24906	BS29604	M	juv	0	15/08/2012	8	6	8	6	0.661076388888889	1.33333333333333	2	2.80555555555555	6
BS29604-24906 _ 2012-08-16	BS29604-24906	BS29604	M	juv	0	16/08/2012	8	6	8	6	0.777013888888889	0.8	5	1.08974358974359	13
BS29604-24906 _ 2012-08-17	BS29604-24906	BS29604	M	juv	0	17/08/2012	8	6	8	6	0.512673611111111	0.666666666666666	13	0.5	16
BS29604-24906 _ 2012-08-18	BS29604-24906	BS29604	M	juv	0	18/08/2012	8	7	8	7	0.430243055555556	0.888888888888889	12	1.4047619047619	7
BS29604-24906 _ 2012-08-19	BS29604-24906	BS29604	M	juv	0	19/08/2012	8	7	8	7	0.617847222222222	1.11904761904762	7	0.819444444444444	12
BS29604-24906 _ 2012-08-20	BS29604-24906	BS29604	M	juv	0	20/08/2012	8	7	8	7	0.404201388888889	0.744444444444445	15	0.880952380952381	7
BS29604-24906 _ 2012-08-21	BS29604-24906	BS29604	M	juv	0	21/08/2012	8	7	8	7	0.521006944444444	1.42857142857143	7	1.01666666666667	10
BS29604-24906 _ 2012-08-22	BS29604-24906	BS29604	M	juv	0	22/08/2012	8	7	8	7	0.780729166666667	0.866666666666667	5	2.02083333333333	8
BS29604-24906 _ 2012-08-23	BS29604-24906	BS29604	M	juv	0	23/08/2012	8	7	8	7	0.355381944444444	1.24242424242424	11	1.13333333333333	5
BS29604-24906 _ 2012-08-24	BS29604-24906	BS29604	M	juv	0	24/08/2012	8	7	8	7	0.466388888888889	1.35416666666667	8	1.23809523809524	7
BS29604-24906 _ 2012-08-25	BS29604-24906	BS29604	M	juv	0	25/08/2012	8	7	8	7	0.576805555555555	4.83333333333333	2	2.875	4
BS29604-24906 _ 2012-08-26	BS29604-24906	BS29604	M	juv	0	26/08/2012	8	7	8	7	0.484131944444444	1.29166666666667	8	0.571428571428572	14
BS29604-24906 _ 2012-08-27	BS29604-24906	BS29604	M	juv	0	27/08/2012	8	7	8	7	0.743541666666667	1	5	1.07142857142857	14
BS29604-24906 _ 2012-08-28	BS29604-24906	BS29604	M	juv	0	28/08/2012	8	7	8	7	0.111180555555556	2.97619047619048	7	1	1
BS29604-24906 _ 2012-08-29	BS29604-24906	BS29604	M	juv	0	29/08/2012	8	7	8	7	0.122291666666667	2.03333333333333	10	1.16666666666667	1
BS29604-24906 _ 2012-08-30	BS29604-24906	BS29604	M	juv	0	30/08/2012	8	7	8	7	0.685694444444444	2.33333333333333	2	1.30555555555556	12
BS29604-24906 _ 2012-08-31	BS29604-24906	BS29604	M	juv	0	31/08/2012	8	7	8	7	0.369618055555556	1.6875	8	0.770833333333333	8
BS29604-24906 _ 2012-09-01	BS29604-24906	BS29604	M	juv	0	01/09/2012	9	7	9	7	0.370659722222222	1.48148148148148	9	0.75	8
BS29604-24906 _ 2012-09-02	BS29604-24906	BS29604	M	juv	0	02/09/2012	9	7	9	7	0.384166666666667	1.95833333333333	8	1.46666666666667	5
BS29604-24906 _ 2012-09-03	BS29604-24906	BS29604	M	juv	0	03/09/2012	9	7	9	7	0.256354166666667	1.08333333333333	12	0.642857142857143	7
BS29604-24906 _ 2012-09-04	BS29604-24906	BS29604	M	juv	0	04/09/2012	9	7	9	7	0.396597222222222	1.07575757575758	11	0.976190476190476	7
BS29604-24906 _ 2012-09-05	BS29604-24906	BS29604	M	juv	0	05/09/2012	9	7	9	7	0.216145833333333	1.07142857142857	14	0.533333333333333	5
BS29604-24906 _ 2012-09-06	BS29604-24906	BS29604	M	juv	0	06/09/2012	9	7	9	7	0.412291666666667	1.95238095238095	7	1.11904761904762	7
BS29604-24906 _ 2012-09-07	BS29604-24906	BS29604	M	juv	0	07/09/2012	9	7	9	7	0.437048611111111	1.27083333333333	8	0.733333333333334	10
BS29604-24906 _ 2012-09-08	BS29604-24906	BS29604	M	juv	0	08/09/2012	9	7	9	7	0.558368055555556	0.866666666666666	10	1.41666666666667	8
BS29604-24906 _ 2012-09-09	BS29604-24906	BS29604	M	juv	0	09/09/2012	9	7	9	7	0.868541666666667	0.541666666666667	4	2.58333333333333	8
BS29604-24906 _ 2012-09-10	BS29604-24906	BS29604	M	juv	0	10/09/2012	9	7	9	7	0.452847222222222	0.93939393939394	11	0.9375	8
BS29604-24906 _ 2012-09-11	BS29604-24906	BS29604	M	juv	0	11/09/2012	9	7	9	7	0.320729166666667	1.79166666666667	8	1.77777777777778	3
BS29604-24906 _ 2012-09-12	BS29604-24906	BS29604	M	juv	0	12/09/2012	9	7	9	7	0.468333333333333	3.5	4	1.30952380952381	7
BS29604-24906 _ 2012-09-13	BS29604-24906	BS29604	M	juv	0	13/09/2012	9	7	9	7	0.717638888888889	0.916666666666667	4	4.29166666666668	4
BS29604-24906 _ 2012-09-14	BS29604-24906	BS29604	M	juv	0	14/09/2012	9	7	9	7	0.615277777777778	0.875000000000001	8	1.23333333333333	10
BS29604-24906 _ 2012-09-15	BS29604-24906	BS29604	M	juv	0	15/09/2012	9	7	9	7	0.583541666666667	1.04166666666667	8	0.80952380952381	14
BS29604-24906 _ 2012-09-16	BS29604-24906	BS29604	M	juv	0	16/09/2012	9	7	9	7	0.564479166666667	1.83333333333333	5	1.4375	8
BS29604-24906 _ 2012-09-17	BS29604-24906	BS29604	M	juv	0	17/09/2012	9	8	9	8	0.708506944444444	1.5	4	0.884615384615384	13
BS29604-24906 _ 2012-09-18	BS29604-24906	BS29604	M	juv	0	18/09/2012	9	8	9	8	0.509722222222222	0.577777777777777	15	0.962962962962963	9
BS29604-24906 _ 2012-09-19	BS29604-24906	BS29604	M	juv	0	19/09/2012	9	8	9	8	0.426041666666667	1	11	0.893939393939394	11
BS29604-24906 _ 2012-09-20	BS29604-24906	BS29604	M	juv	0	20/09/2012	9	8	9	8	0.363923611111111	0.910256410256411	13	1.02380952380952	7
BS29604-24906 _ 2012-09-21	BS29604-24906	BS29604	M	juv	0	21/09/2012	9	8	9	8	0.564340277777778	1.10416666666667	8	1.24074074074074	9
BS29604-24906 _ 2012-09-22	BS29604-24906	BS29604	M	juv	0	22/09/2012	9	8	9	8	0.474756944444444	0.893939393939394	11	0.75	10
BS29604-24906 _ 2012-09-23	BS29604-24906	BS29604	M	juv	0	23/09/2012	9	8	9	8	0.736145833333333	1.375	4	3.70833333333334	4
BS29604-24906 _ 2012-09-24	BS29604-24906	BS29604	M	juv	0	24/09/2012	9	8	9	8	0.363055555555556	2.02380952380952	7	2.27777777777778	3
BS29604-24906 _ 2012-09-25	BS29604-24906	BS29604	M	juv	0	25/09/2012	9	8	9	8	0.305104166666667	2.11904761904762	7	0.976190476190476	7
BS29604-24906 _ 2012-09-26	BS29604-24906	BS29604	M	juv	0	26/09/2012	9	8	9	8	0.13625	1.44871794871795	13	0.166666666666667	2
BS29604-24906 _ 2012-09-27	BS29604-24906	BS29604	M	juv	0	27/09/2012	9	8	9	8	0.719479166666667	1	5	1.37878787878788	11
BS29604-24906 _ 2012-09-28	BS29604-24906	BS29604	M	juv	0	28/09/2012	9	8	9	8	0.439097222222222	1.39583333333333	8	0.654761904761905	14
BS29604-24906 _ 2012-09-29	BS29604-24906	BS29604	M	juv	0	29/09/2012	9	8	9	8	0.172881944444444	2.06666666666667	10	0.388888888888889	3
BS29604-24906 _ 2012-09-30	BS29604-24906	BS29604	M	juv	0	30/09/2012	9	8	9	8	0.276111111111111	1.875	8	5.5	1
BS29604-24906 _ 2012-10-01	BS29604-24906	BS29604	M	juv	0	01/10/2012	10	8	10	8	0.481909722222222	2.41666666666667	4	1.75	6
BS29604-24906 _ 2012-10-02	BS29604-24906	BS29604	M	juv	0	02/10/2012	10	8	10	8	0.662465277777778	1.36666666666667	5	1.72916666666667	8
BS29604-24906 _ 2012-10-03	BS29604-24906	BS29604	M	juv	0	03/10/2012	10	8	10	8	0.363333333333333	1.27777777777778	12	0.75	8
BS29604-24906 _ 2012-10-04	BS29604-24906	BS29604	M	juv	0	04/10/2012	10	8	10	8	0.335208333333333	1.40740740740741	9	0.592592592592593	9
BS29604-24906 _ 2012-10-05	BS29604-24906	BS29604	M	juv	0	05/10/2012	10	8	10	8	0.506701388888889	1.06666666666667	10	0.653846153846154	13
BS29604-24906 _ 2012-10-06	BS29604-24906	BS29604	M	juv	0	06/10/2012	10	8	10	8	0.527256944444444	1.11904761904762	7	2.23333333333333	5
BS29604-24906 _ 2012-10-07	BS29604-24906	BS29604	M	juv	0	07/10/2012	10	8	10	8	0.6884375	1.26666666666667	5	5.22222222222222	3
BS29604-24906 _ 2012-10-08	BS29604-24906	BS29604	M	juv	0	08/10/2012	10	8	10	8	0.536354166666667	1.35185185185185	9	0.791666666666666	12
BS29604-24906 _ 2012-10-09	BS29604-24906	BS29604	M	juv	0	09/10/2012	10	8	10	8	0.407291666666667	1.30952380952381	7	1.30555555555555	6
BS29604-24906 _ 2012-10-10	BS29604-24906	BS29604	M	juv	0	10/10/2012	10	8	10	8	0.711006944444444	0.642857142857143	7	0.866666666666667	15
BS29604-24906 _ 2012-10-11	BS29604-24906	BS29604	M	juv	0	11/10/2012	10	8	10	8	0.509722222222222	0.902777777777778	12	0.5	16
BS29604-24906 _ 2012-10-12	BS29604-24906	BS29604	M	juv	0	12/10/2012	10	8	10	8	0.671979166666667	1.5	3	2	8
BS29604-24906 _ 2012-10-13	BS29604-24906	BS29604	M	juv	0	13/10/2012	10	8	10	8	0.497048611111111	1.72222222222222	6	1.55555555555556	6
BS29604-24906 _ 2012-10-14	BS29604-24906	BS29604	M	juv	0	14/10/2012	10	8	10	8	0.631076388888889	0.833333333333333	8	1.21666666666667	10
BS29604-24906 _ 2012-10-15	BS29604-24906	BS29604	M	juv	0	15/10/2012	10	8	10	8	0.5625	1.5	6	2.53333333333333	5
BS29604-24906 _ 2012-10-16	BS29604-24906	BS29604	M	juv	0	16/10/2012	10	8	10	8	0.496111111111111	1.01666666666667	10	2.20833333333333	4
BS29604-24906 _ 2012-10-17	BS29604-24906	BS29604	M	juv	0	17/10/2012	10	9	10	9	0.314965277777778	0.930555555555556	12	0.35	10
BS29604-24906 _ 2012-10-18	BS29604-24906	BS29604	M	juv	0	18/10/2012	10	9	10	9	0.3503125	1.02777777777778	12	0.462962962962963	9
BS29604-24906 _ 2012-10-19	BS29604-24906	BS29604	M	juv	0	19/10/2012	10	9	10	9	0.387430555555556	1.38888888888889	9	1.5	5
BS29604-24906 _ 2012-10-20	BS29604-24906	BS29604	M	juv	0	20/10/2012	10	9	10	9	0.465798611111111	1.14814814814815	9	0.522222222222222	15
BS29604-24906 _ 2012-10-21	BS29604-24906	BS29604	M	juv	0	21/10/2012	10	9	10	9	0.466215277777778	1.22916666666667	8	1.33333333333333	6
BS29604-24906 _ 2012-10-22	BS29604-24906	BS29604	M	juv	0	22/10/2012	10	9	10	9	0.219131944444444	1.48484848484848	11	0.7	5
BS29604-24906 _ 2012-10-23	BS29604-24906	BS29604	M	juv	0	23/10/2012	10	9	10	9	0.646840277777778	0.633333333333334	10	0.897435897435897	13
BS29604-24906 _ 2012-10-24	BS29604-24906	BS29604	M	juv	0	24/10/2012	10	9	10	9	0.602256944444444	1.08333333333333	6	0.690476190476191	14
BS29604-24906 _ 2012-10-25	BS29604-24906	BS29604	M	juv	0	25/10/2012	10	9	10	9	0.381909722222222	1.08333333333333	14	0.722222222222223	9
BS29604-24906 _ 2012-10-26	BS29604-24906	BS29604	M	juv	0	26/10/2012	10	9	10	9	0.338715277777778	1.375	8	0.972222222222223	6
BS29604-24906 _ 2012-10-27	BS29604-24906	BS29604	M	juv	0	27/10/2012	10	9	10	9	0.475243055555556	1.2037037037037	9	1.125	8
BS29604-24906 _ 2012-10-28	BS29604-24906	BS29604	M	juv	0	28/10/2012	10	9	10	9	0.572881944444444	0.979166666666667	8	2.05555555555556	6
BS29604-24906 _ 2012-10-29	BS29604-24906	BS29604	M	juv	0	29/10/2012	10	9	10	9	0.174097222222222	1.5	13	0.541666666666668	4
BS29604-24906 _ 2012-10-30	BS29604-24906	BS29604	M	juv	0	30/10/2012	10	9	10	9	0.399722222222222	1.33333333333333	10	1.56666666666667	5
BS29604-24906 _ 2012-10-31	BS29604-24906	BS29604	M	juv	0	31/10/2012	10	9	10	9	0.437395833333333	0.796296296296297	9	0.833333333333333	8
BS29604-24906 _ 2012-11-01	BS29604-24906	BS29604	M	juv	0	01/11/2012	11	9	11	9	0.18125	0.433333333333333	25	0.166666666666667	3
BS29604-24906 _ 2012-11-02	BS29604-24906	BS29604	M	juv	0	02/11/2012	11	9	11	9	0.464201388888889	0.588888888888889	15	0.833333333333333	10
BS29604-24906 _ 2012-11-03	BS29604-24906	BS29604	M	juv	0	03/11/2012	11	9	11	9	0.556875	2.36666666666667	5	1.45833333333333	8
BS29604-24906 _ 2012-11-04	BS29604-24906	BS29604	M	juv	0	04/11/2012	11	9	11	9	0.624201388888889	1	5	1.48148148148148	9
BS29604-24906 _ 2012-11-05	BS29604-24906	BS29604	M	juv	0	05/11/2012	11	9	11	9	0.744340277777778	0.666666666666666	6	1.36363636363636	11
BS29604-24906 _ 2012-11-06	BS29604-24906	BS29604	M	juv	0	06/11/2012	11	9	11	9	0.843645833333333	0.500000000000001	5	1.25641025641026	13
BS29604-24906 _ 2012-11-07	BS29604-24906	BS29604	M	juv	0	07/11/2012	11	9	11	9	0.316493055555556	2	9	0.888888888888889	6
BS29604-24906 _ 2012-11-08	BS29604-24906	BS29604	M	juv	0	08/11/2012	11	9	11	9	0.520729166666667	0.777777777777778	6	0.522222222222222	15
BS29604-24906 _ 2012-11-09	BS29604-24906	BS29604	M	juv	0	09/11/2012	11	9	11	9	0.672291666666667	1.16666666666667	5	1.06410256410256	13
BS29604-24906 _ 2012-11-10	BS29604-24906	BS29604	M	juv	0	10/11/2012	11	9	11	9	0.421597222222222	1.71428571428571	7	0.916666666666667	8
BS29604-24906 _ 2012-11-11	BS29604-24906	BS29604	M	juv	0	11/11/2012	11	9	11	9	0.885763888888889	0.999999999999998	2	2.14814814814815	9
BS29604-24906 _ 2012-11-12	BS29604-24906	BS29604	M	juv	0	12/11/2012	11	9	11	9	0.597743055555556	0.611111111111111	12	1.39583333333333	8
BS29604-24906 _ 2012-11-13	BS29604-24906	BS29604	M	juv	0	13/11/2012	11	9	11	9	0.700833333333333	0.916666666666667	6	1.64814814814815	9
BS29604-24906 _ 2012-11-14	BS29604-24906	BS29604	M	juv	0	14/11/2012	11	9	11	9	0.395694444444444	1.73809523809524	7	1	7
BS29604-24906 _ 2012-11-15	BS29604-24906	BS29604	M	juv	0	15/11/2012	11	9	11	9	0.803611111111111	2.08333333333333	2	2.66666666666667	7
BS29604-24906 _ 2012-11-16	BS29604-24906	BS29604	M	juv	0	16/11/2012	11	10	11	10	0.894965277777778	0.416666666666667	4	3.13888888888889	6
BS29604-24906 _ 2012-11-17	BS29604-24906	BS29604	M	juv	0	17/11/2012	11	10	11	10	0.946770833333333	0.333333333333333	2	1.75	12
BS29604-24906 _ 2012-11-18	BS29604-24906	BS29604	M	juv	0	18/11/2012	11	10	11	10	0.423819444444444	1.01515151515151	11	0.621212121212121	11
BS29604-24906 _ 2012-11-19	BS29604-24906	BS29604	M	juv	0	19/11/2012	11	10	11	10	0.525069444444444	1.61111111111111	6	1.16666666666667	9
BS29604-24906 _ 2012-11-20	BS29604-24906	BS29604	M	juv	0	20/11/2012	11	10	11	10	0.474270833333333	2.83333333333333	5	2.54166666666667	4
BS29604-24906 _ 2012-11-21	BS29604-24906	BS29604	M	juv	0	21/11/2012	11	10	11	10	0.295486111111111	0.923076923076923	13	0.69047619047619	7
BS29604-24906 _ 2012-11-22	BS29604-24906	BS29604	M	juv	0	22/11/2012	11	10	11	10	0.224652777777778	1.06666666666667	15	0.633333333333334	5
BS29604-24906 _ 2012-11-23	BS29604-24906	BS29604	M	juv	0	23/11/2012	11	10	11	10	0.673333333333333	0.694444444444444	6	2	7
BS29604-24906 _ 2012-11-24	BS29604-24906	BS29604	M	juv	0	24/11/2012	11	10	11	10	0.560381944444444	1.55555555555556	6	0.820512820512822	13
BS29604-24906 _ 2012-11-25	BS29604-24906	BS29604	M	juv	0	25/11/2012	11	10	11	10	0.504513888888889	1.25	8	1.40476190476191	7
BS29604-24906 _ 2012-11-26	BS29604-24906	BS29604	M	juv	0	26/11/2012	11	10	11	10	0.662673611111111	1.3	5	2.30555555555556	6
BS29604-24906 _ 2012-11-27	BS29604-24906	BS29604	M	juv	0	27/11/2012	11	10	11	10	0.428541666666667	0.688888888888889	15	0.358974358974359	13
BS29604-24906 _ 2012-11-28	BS29604-24906	BS29604	M	juv	0	28/11/2012	11	10	11	10	0.407777777777778	1.44444444444444	9	0.958333333333334	8
BS29604-24906 _ 2012-11-29	BS29604-24906	BS29604	M	juv	0	29/11/2012	11	10	11	10	0.4628125	2.1	5	3.33333333333333	3
BS29604-24906 _ 2012-11-30	BS29604-24906	BS29604	M	juv	0	30/11/2012	11	10	11	10	0.411944444444444	1.10606060606061	11	1.16666666666667	7
BS29604-24906 _ 2012-12-01	BS29604-24906	BS29604	M	juv	0	01/12/2012	12	10	12	10	0.344340277777778	1.14285714285714	14	0.944444444444445	6
BS29604-24906 _ 2012-12-02	BS29604-24906	BS29604	M	juv	0	02/12/2012	12	10	12	10	0.590625	0.833333333333333	6	0.984848484848485	11
BS29604-24906 _ 2012-12-03	BS29604-24906	BS29604	M	juv	0	03/12/2012	12	10	12	10	0.546111111111111	0.916666666666667	10	1.375	8
BS29604-24906 _ 2012-12-04	BS29604-24906	BS29604	M	juv	0	04/12/2012	12	10	12	10	0.700972222222222	0.777777777777777	6	1.57407407407407	9
BS29604-24906 _ 2012-12-05	BS29604-24906	BS29604	M	juv	0	05/12/2012	12	10	12	10	0.651527777777778	1.0625	8	2.56666666666667	5
BS29604-24906 _ 2012-12-06	BS29604-24906	BS29604	M	juv	0	06/12/2012	12	10	12	10	0.554270833333333	0.722222222222223	9	1.05555555555556	9
BS29604-24906 _ 2012-12-07	BS29604-24906	BS29604	M	juv	0	07/12/2012	12	10	12	10	0.748333333333333	1.43333333333333	5	1.97916666666667	8
BS29604-24906 _ 2012-12-08	BS29604-24906	BS29604	M	juv	0	08/12/2012	12	10	12	10	0.778298611111111	1.61111111111111	3	2.125	8
BS29604-24906 _ 2012-12-09	BS29604-24906	BS29604	M	juv	0	09/12/2012	12	10	12	10	0.388888888888889	3.20833333333333	4	1.36111111111111	6
BS29604-24906 _ 2012-12-10	BS29604-24906	BS29604	M	juv	0	10/12/2012	12	10	12	10	0.308020833333333	1.31481481481481	9	0.273809523809524	14
BS29604-24906 _ 2012-12-11	BS29604-24906	BS29604	M	juv	0	11/12/2012	12	10	12	10	0.960173611111111	0.333333333333333	1	2.58333333333333	8
BS29604-24906 _ 2012-12-12	BS29604-24906	BS29604	M	juv	0	12/12/2012	12	10	12	10	0.488715277777778	1.01666666666667	10	0.962962962962962	9
BS29604-24906 _ 2012-12-13	BS29604-24906	BS29604	M	juv	0	13/12/2012	12	10	12	10	0.543263888888889	1.88888888888889	6	1.97222222222222	6
BS29604-24906 _ 2012-12-14	BS29604-24906	BS29604	M	juv	0	14/12/2012	12	10	12	10	0.678506944444444	1.58333333333333	4	1.27272727272727	11
BS29604-24906 _ 2012-12-15	BS29604-24906	BS29604	M	juv	0	15/12/2012	12	10	12	10	0.493229166666667	0.63888888888889	12	0.783333333333334	10
BS29604-24906 _ 2012-12-16	BS29604-24906	BS29604	M	juv	0	16/12/2012	12	11	12	11	0.615833333333333	1.9	5	2.19444444444444	6
BS29604-24906 _ 2012-12-17	BS29604-24906	BS29604	M	juv	0	17/12/2012	12	11	12	11	0.466527777777778	0.76388888888889	12	0.564102564102564	13
BS29604-24906 _ 2012-12-18	BS29604-24906	BS29604	M	juv	0	18/12/2012	12	11	12	11	0.721354166666667	0.62962962962963	9	2.14285714285714	7
BS29604-24906 _ 2012-12-19	BS29604-24906	BS29604	M	juv	0	19/12/2012	12	11	12	11	0.413541666666667	2.05555555555556	6	0.833333333333334	9
BS29604-24906 _ 2012-12-20	BS29604-24906	BS29604	M	juv	0	20/12/2012	12	11	12	11	0.489305555555556	2.16666666666667	5	1.63888888888889	6
BS29604-24906 _ 2012-12-21	BS29604-24906	BS29604	M	juv	0	21/12/2012	12	11	12	11	0.560034722222222	2.03333333333333	5	1.61904761904762	7
BS29604-24906 _ 2012-12-22	BS29604-24906	BS29604	M	juv	0	22/12/2012	12	11	12	11	0.543958333333333	0.8125	8	0.708333333333333	12
BS29604-24906 _ 2012-12-23	BS29604-24906	BS29604	M	juv	0	23/12/2012	12	11	12	11	0.808541666666667	0.472222222222222	6	1.04444444444444	15
BS29604-24906 _ 2012-12-24	BS29604-24906	BS29604	M	juv	0	24/12/2012	12	11	12	11	0.510590277777778	0.983333333333334	10	2.13333333333333	5
BS29604-24906 _ 2012-12-25	BS29604-24906	BS29604	M	juv	0	25/12/2012	12	11	12	11	0.387395833333333	1.06944444444444	12	1.16666666666667	6
BS29604-24906 _ 2012-12-26	BS29604-24906	BS29604	M	juv	0	26/12/2012	12	11	12	11	0.279618055555556	1.01190476190476	14	0.833333333333334	3
BS29604-24906 _ 2012-12-27	BS29604-24906	BS29604	M	juv	0	27/12/2012	12	11	12	11	0.636458333333333	0.729166666666667	8	0.647058823529412	17
BS29604-24906 _ 2012-12-28	BS29604-24906	BS29604	M	juv	0	28/12/2012	12	11	12	11	0.794930555555556	0.666666666666667	5	1.53030303030303	11
BS29604-24906 _ 2012-12-29	BS29604-24906	BS29604	M	juv	0	29/12/2012	12	11	12	11	0.313576388888889	0.76470588235294	17	0.666666666666666	7
BS29604-24906 _ 2012-12-30	BS29604-24906	BS29604	M	juv	0	30/12/2012	12	11	12	11	0.416354166666667	0.984848484848485	11	0.907407407407408	9
BS29604-24906 _ 2012-12-31	BS29604-24906	BS29604	M	juv	0	31/12/2012	12	11	12	11	0.901701388888889	2	1	2.88095238095238	7
BS29604-24906 _ 2013-01-01	BS29604-24906	BS29604	M	juv	0	01/01/2013	1	11	1	11	0.5740625	1	10	1.15	10
BS29604-24906 _ 2013-01-02	BS29604-24906	BS29604	M	juv	0	02/01/2013	1	11	1	11	0.632638888888889	1.25	6	1.04166666666667	12
BS29604-24906 _ 2013-01-03	BS29604-24906	BS29604	M	juv	0	03/01/2013	1	11	1	11	0.398611111111111	1.03333333333333	10	0.895833333333334	8
BS29604-24906 _ 2013-01-04	BS29604-24906	BS29604	M	juv	0	04/01/2013	1	11	1	11	0.3959375	1.06060606060606	11	1.08333333333333	6
BS29604-24906 _ 2013-01-05	BS29604-24906	BS29604	M	juv	0	05/01/2013	1	11	1	11	0.183576388888889	1.79166666666667	12	0.583333333333333	4
BS29604-24906 _ 2013-01-06	BS29604-24906	BS29604	M	juv	0	06/01/2013	1	11	1	11	0.4834375	1.02380952380952	7	1.26190476190476	7
BS29604-24906 _ 2013-01-07	BS29604-24906	BS29604	M	juv	0	07/01/2013	1	11	1	11	0.402569444444444	1.5625	8	1.25	6
BS29604-24906 _ 2013-01-08	BS29604-24906	BS29604	M	juv	0	08/01/2013	1	11	1	11	0.669340277777778	1.43333333333333	5	3.79166666666666	4
BS29604-24906 _ 2013-01-09	BS29604-24906	BS29604	M	juv	0	09/01/2013	1	11	1	11	0.546354166666667	1.16666666666667	8	1.88888888888889	6
BS29604-24906 _ 2013-01-10	BS29604-24906	BS29604	M	juv	0	10/01/2013	1	11	1	11	0.462638888888889	1.4375	8	1.28571428571429	7
BS29604-24906 _ 2013-01-11	BS29604-24906	BS29604	M	juv	0	11/01/2013	1	11	1	11	0.626770833333333	1.07142857142857	7	1.23333333333333	10
BS29604-24906 _ 2013-01-12	BS29604-24906	BS29604	M	juv	0	12/01/2013	1	11	1	11	0.354861111111111	2.33333333333333	6	2.66666666666667	3
BS29604-24906 _ 2013-01-13	BS29604-24906	BS29604	M	juv	0	13/01/2013	1	11	1	11	0.383923611111111	1.31666666666667	10	1.19444444444444	6
BS29604-24906 _ 2013-01-14	BS29604-24906	BS29604	M	juv	0	14/01/2013	1	11	1	11	0.455555555555556	1.33333333333333	9	0.851851851851852	9
BS29604-24906 _ 2013-01-15	BS29604-24906	BS29604	M	juv	0	15/01/2013	1	12	1	12	0.310694444444444	0.911111111111112	15	6.83333333333333	1
BS29604-24906 _ 2013-01-16	BS29604-24906	BS29604	M	juv	0	16/01/2013	1	12	1	12	0.552638888888889	1.33333333333333	7	2.26666666666667	5
BS29604-24906 _ 2013-01-17	BS29604-24906	BS29604	M	juv	0	17/01/2013	1	12	1	12	0.653125	0.875	8	2.56666666666667	5
BS29604-24906 _ 2013-01-18	BS29604-24906	BS29604	M	juv	0	18/01/2013	1	12	1	12	0.783090277777778	1.04166666666667	4	2.66666666666667	7
BS29604-24906 _ 2013-01-19	BS29604-24906	BS29604	M	juv	0	19/01/2013	1	12	1	12	0.367430555555556	1.04166666666667	12	1.33333333333333	5
BS29604-24906 _ 2013-01-20	BS29604-24906	BS29604	M	juv	0	20/01/2013	1	12	1	12	0.384270833333333	1.02777777777778	12	0.685185185185185	9
BS29604-24906 _ 2013-01-21	BS29604-24906	BS29604	M	juv	0	21/01/2013	1	12	1	12	0.536979166666667	0.883333333333334	10	1.18518518518519	9
BS29604-24906 _ 2013-01-22	BS29604-24906	BS29604	M	juv	0	22/01/2013	1	12	1	12	0.509513888888889	1.72222222222222	6	1.97222222222222	6
BS29604-24906 _ 2013-01-23	BS29604-24906	BS29604	M	juv	0	23/01/2013	1	12	1	12	0.433993055555556	1.25925925925926	9	0.696969696969697	11
BS29604-24906 _ 2013-01-24	BS29604-24906	BS29604	M	juv	0	24/01/2013	1	12	1	12	0.452847222222222	1.35416666666667	8	0.796296296296297	9
BS29604-24906 _ 2013-01-25	BS29604-24906	BS29604	M	juv	0	25/01/2013	1	12	1	12	0.578784722222222	0.458333333333333	12	1.03030303030303	11
BS29604-24906 _ 2013-01-26	BS29604-24906	BS29604	M	juv	0	26/01/2013	1	12	1	12	0.3046875	2.23809523809524	7	1.02777777777778	6
BS29604-24906 _ 2013-01-27	BS29604-24906	BS29604	M	juv	0	27/01/2013	1	12	1	12	0.434409722222222	1.97222222222222	6	1.83333333333333	5
BS29604-24906 _ 2013-01-28	BS29604-24906	BS29604	M	juv	0	28/01/2013	1	12	1	12	0.405208333333333	2.46666666666667	5	1.22916666666667	8
BS29604-24906 _ 2013-01-29	BS29604-24906	BS29604	M	juv	0	29/01/2013	1	12	1	12	0.653055555555555	0.999999999999999	6	1.04545454545455	11
BS29604-24906 _ 2013-01-30	BS29604-24906	BS29604	M	juv	0	30/01/2013	1	12	1	12	0.324826388888889	1.27272727272727	11	2.11111111111111	3
BS29604-24906 _ 2013-01-31	BS29604-24906	BS29604	M	juv	0	31/01/2013	1	12	1	12	0.644270833333333	4.16666666666667	2	0.869047619047619	14
BS29604-24906 _ 2013-02-01	BS29604-24906	BS29604	M	juv	0	01/02/2013	2	12	2	12	0.607986111111111	1.33333333333333	5	1.06944444444444	12
BS29604-24906 _ 2013-02-02	BS29604-24906	BS29604	M	juv	0	02/02/2013	2	12	2	12	0.959583333333333	0.166666666666667	3	3.02380952380952	7
BS29604-24906 _ 2013-02-03	BS29604-24906	BS29604	M	juv	0	03/02/2013	2	12	2	12	0.680659722222222	2.75	2	0.738095238095239	14
BS29604-24906 _ 2013-02-04	BS29604-24906	BS29604	M	juv	0	04/02/2013	2	12	2	12	0.755833333333333	0.527777777777777	6	0.62280701754386	19
BS29604-24906 _ 2013-02-05	BS29604-24906	BS29604	M	juv	0	05/02/2013	2	12	2	12	0.778819444444444	0.933333333333334	5	0.955555555555555	15
BS29604-24906 _ 2013-02-06	BS29604-24906	BS29604	M	juv	0	06/02/2013	2	12	2	12	0.590381944444444	1.21428571428571	7	3	4
BS29604-24906 _ 2013-02-07	BS29604-24906	BS29604	M	juv	0	07/02/2013	2	12	2	12	0.494826388888889	0.962962962962963	9	1.58333333333333	6
BS29604-24906 _ 2013-02-08	BS29604-24906	BS29604	M	juv	0	08/02/2013	2	12	2	12	0.399097222222222	0.681818181818181	11	2.91666666666667	2
BS29604-24906 _ 2013-02-09	BS29604-24906	BS29604	M	juv	0	09/02/2013	2	12	2	12	0.418229166666667	1.71428571428571	7	2.25	4
BS29604-24906 _ 2013-02-10	BS29604-24906	BS29604	M	juv	0	10/02/2013	2	12	2	12	0.640833333333333	1.12962962962963	9	1.38888888888889	9
BS29604-24906 _ 2013-02-11	BS29604-24906	BS29604	M	juv	0	11/02/2013	2	12	2	12	0.819340277777778	0.5	1	0.872549019607843	17
BS29604-24906 _ 2013-02-12	BS29604-24906	BS29604	M	juv	0	12/02/2013	2	12	2	12	0.896458333333333	0.333333333333334	3	0.953703703703704	18
BS29604-24906 _ 2013-02-13	BS29604-24906	BS29604	M	juv	0	13/02/2013	2	12	2	12	0.667604166666667	0.666666666666667	8	0.855555555555556	15
BS29604-24906 _ 2013-02-14	BS29604-24906	BS29604	M	juv	0	14/02/2013	2	13	2	13	0.794895833333333	0.833333333333334	6	2.02083333333333	8
BS29604-24906 _ 2013-02-15	BS29604-24906	BS29604	M	juv	0	15/02/2013	2	13	2	13	0.453715277777778	1.61111111111111	6	0.452380952380952	14
BS29604-24906 _ 2013-02-16	BS29604-24906	BS29604	M	juv	0	16/02/2013	2	13	2	13	0.542638888888889	1.8	5	0.769230769230769	13
BS29604-24906 _ 2013-02-17	BS29604-24906	BS29604	M	juv	0	17/02/2013	2	13	2	13	0.728020833333333	1.66666666666667	3	4.25	4
BS29604-24906 _ 2013-02-18	BS29604-24906	BS29604	M	juv	0	18/02/2013	2	13	2	13	0.660173611111111	1.16666666666667	6	1.31818181818182	11
BS29604-24906 _ 2013-02-19	BS29604-24906	BS29604	M	juv	0	19/02/2013	2	13	2	13	0.5275	1.47619047619048	7	0.981481481481482	9
BS29604-24906 _ 2013-02-20	BS29604-24906	BS29604	M	juv	0	20/02/2013	2	13	2	13	0.315590277777778	1.4	10	0.761904761904762	7
BS29604-24906 _ 2013-02-21	BS29604-24906	BS29604	M	juv	0	21/02/2013	2	13	2	13	0.316875	1.1969696969697	11	0.6875	8
BS29604-24906 _ 2013-02-22	BS29604-24906	BS29604	M	juv	0	22/02/2013	2	13	2	13	0.431875	0.944444444444445	12	0.545454545454545	11
BS29604-24906 _ 2013-02-23	BS29604-24906	BS29604	M	juv	0	23/02/2013	2	13	2	13	0.779479166666667	0.866666666666666	5	2.16666666666667	8
BS29604-24906 _ 2013-02-24	BS29604-24906	BS29604	M	juv	0	24/02/2013	2	13	2	13	0.490381944444444	1.27083333333333	8	1.66666666666667	6
BS29604-24906 _ 2013-02-25	BS29604-24906	BS29604	M	juv	0	25/02/2013	2	13	2	13	0.223993055555556	1.61666666666667	10	0.472222222222223	6
BS29604-24906 _ 2013-02-26	BS29604-24906	BS29604	M	juv	0	26/02/2013	2	13	2	13	0.0988194444444444	2.37037037037037	9	1.33333333333333	1
BS29604-24906 _ 2013-02-27	BS29604-24906	BS29604	M	juv	0	27/02/2013	2	13	2	13	0.576180555555556	0.5625	8	0.422222222222222	15
BS29604-24906 _ 2013-02-28	BS29604-24906	BS29604	M	juv	0	28/02/2013	2	13	2	13	0.145694444444444	1.54166666666667	12	0.25	4
BS29604-24906 _ 2013-03-01	BS29604-24906	BS29604	M	juv	0	01/03/2013	3	13	3	13	0.588611111111111	1	8	1.47916666666667	8
BS29604-24906 _ 2013-03-02	BS29604-24906	BS29604	M	juv	0	02/03/2013	3	13	3	13	0.845138888888889	1.16666666666667	2	4.95833333333333	4
BS29604-24906 _ 2013-03-03	BS29604-24906	BS29604	M	juv	0	03/03/2013	3	13	3	13	0.7209375	0.88888888888889	6	1.3	10
BS29604-24906 _ 2013-03-04	BS29604-24906	BS29604	M	juv	0	04/03/2013	3	13	3	13	0.716319444444444	0.966666666666667	5	0.923076923076923	13
BS29604-24906 _ 2013-03-05	BS29604-24906	BS29604	M	juv	0	05/03/2013	3	13	3	13	0.676458333333333	0.75925925925926	9	1.4	10
BS29604-24906 _ 2013-03-06	BS29604-24906	BS29604	M	juv	0	06/03/2013	3	13	3	13	0.709270833333333	1.16666666666667	4	2.14285714285714	7
BS29604-24906 _ 2013-03-07	BS29604-24906	BS29604	M	juv	0	07/03/2013	3	13	3	13	0.879548611111111	0.333333333333333	4	1.69696969696969	11
BS29604-24906 _ 2013-03-08	BS29604-24906	BS29604	M	juv	0	08/03/2013	3	13	3	13	0.878472222222222	0.416666666666667	4	2.66666666666667	7
BS29604-24906 _ 2013-03-09	BS29604-24906	BS29604	M	juv	0	09/03/2013	3	13	3	13	0.884583333333333	0.499999999999999	4	10.75	2
BS29604-24906 _ 2013-03-10	BS29604-24906	BS29604	M	juv	0	10/03/2013	3	13	3	13	0.6303125	1.6	5	1.85714285714286	7
BS29604-24906 _ 2013-03-11	BS29604-24906	BS29604	M	juv	0	11/03/2013	3	13	3	13	0.716388888888889	0.611111111111112	9	2.1904761904762	7
BS29604-24906 _ 2013-03-12	BS29604-24906	BS29604	M	juv	0	12/03/2013	3	13	3	13	0.821354166666667	0.555555555555555	6	3.76666666666667	5
BS29604-24906 _ 2013-03-13	BS29604-24906	BS29604	M	juv	0	13/03/2013	3	13	3	13	0.575590277777778	1.125	8	2.36666666666667	5
BS29604-24906 _ 2013-03-14	BS29604-24906	BS29604	M	juv	0	14/03/2013	3	13	3	13	0.683159722222222	0.761904761904762	7	0.972222222222221	12
BS29604-24906 _ 2013-03-15	BS29604-24906	BS29604	M	juv	0	15/03/2013	3	13	3	13	0.854340277777778	0.833333333333335	3	1.45833333333333	12
BS29604-24906 _ 2013-03-16	BS29604-24906	BS29604	M	juv	0	16/03/2013	3	14	3	14	0.784652777777778	1.33333333333334	3	2.10416666666667	8
BS29604-24906 _ 2013-03-17	BS29604-24906	BS29604	M	juv	0	17/03/2013	3	14	3	14	0.683541666666667	0.857142857142857	7	1.13636363636364	11
BS29604-24906 _ 2013-03-18	BS29604-24906	BS29604	M	juv	0	18/03/2013	3	14	3	14	0.524340277777778	0.893939393939395	11	0.641025641025641	13
BS29604-24906 _ 2013-03-19	BS29604-24906	BS29604	M	juv	0	19/03/2013	3	14	3	14	0.831701388888889	0.444444444444445	6	1.53030303030303	11
BS29604-24906 _ 2013-03-20	BS29604-24906	BS29604	M	juv	0	20/03/2013	3	14	3	14	0.580138888888889	1	8	0.861111111111111	12
BS29604-24906 _ 2013-03-21	BS29604-24906	BS29604	M	juv	0	21/03/2013	3	14	3	14	0.407708333333333	2.11111111111111	6	1.76666666666667	5
BS29604-24906 _ 2013-03-22	BS29604-24906	BS29604	M	juv	0	22/03/2013	3	14	3	14	0.372395833333333	1.16666666666667	11	0.625	8
BS29604-24906 _ 2013-03-23	BS29604-24906	BS29604	M	juv	0	23/03/2013	3	14	3	14	0.215972222222222	1.33333333333333	12	0.404761904761905	7
BS29604-24906 _ 2013-03-24	BS29604-24906	BS29604	M	juv	0	24/03/2013	3	14	3	14	0.592638888888889	1.14285714285714	7	1.44444444444445	9
BS29604-24906 _ 2013-03-25	BS29604-24906	BS29604	M	juv	0	25/03/2013	3	14	3	14	0.399340277777778	0.546296296296297	18	0.75	6
BS29604-24906 _ 2013-03-26	BS29604-24906	BS29604	M	juv	0	26/03/2013	3	14	3	14	0.189861111111111	1.08888888888889	15	0.333333333333334	5
BS29604-24906 _ 2013-03-27	BS29604-24906	BS29604	M	juv	0	27/03/2013	3	14	3	14	0.171736111111111	1.17857142857143	14	0.666666666666666	3
BS29604-24906 _ 2013-03-28	BS29604-24906	BS29604	M	juv	0	28/03/2013	3	14	3	14	0.390763888888889	1.58333333333333	8	1.83333333333333	4
BS29604-24906 _ 2013-03-29	BS29604-24906	BS29604	M	juv	0	29/03/2013	3	14	3	14	0.711388888888889	0.518518518518518	9	1.03571428571429	14
BS29604-24906 _ 2013-03-30	BS29604-24906	BS29604	M	juv	0	30/03/2013	3	14	3	14	0.431284722222222	1.06060606060606	11	0.560606060606061	11
BS29604-24906 _ 2013-03-31	BS29604-24906	BS29604	M	juv	0	31/03/2013	3	14	3	14	0.544479166666667	0.380952380952381	14	0.462962962962963	18
BS29604-24906 _ 2013-04-01	BS29604-24906	BS29604	M	juv	0	01/04/2013	4	14	4	14	0.4596875	1.2037037037037	9	0.625	12
BS29604-24906 _ 2013-04-02	BS29604-24906	BS29604	M	juv	0	02/04/2013	4	14	4	14	0.592673611111111	0.759259259259259	9	1.08333333333333	10
BS29604-24906 _ 2013-04-03	BS29604-24906	BS29604	M	juv	0	03/04/2013	4	14	4	14	0.471527777777778	1.35416666666667	8	0.883333333333333	10
BS29604-24906 _ 2013-04-04	BS29604-24906	BS29604	M	juv	0	04/04/2013	4	14	4	14	0.387395833333333	1.25	10	0.666666666666667	10
BS29604-24906 _ 2013-04-05	BS29604-24906	BS29604	M	juv	0	05/04/2013	4	14	4	14	0.903611111111111	1.33333333333334	2	2.69047619047619	7
BS29604-24906 _ 2013-04-06	BS29604-24906	BS29604	M	juv	0	06/04/2013	4	14	4	14	0.5434375	1	8	1.66666666666667	7
BS29604-24906 _ 2013-04-07	BS29604-24906	BS29604	M	juv	0	07/04/2013	4	14	4	14	0.555104166666667	3.44444444444444	3	4.22222222222223	3
BS29604-24906 _ 2013-04-08	BS29604-24906	BS29604	M	juv	0	08/04/2013	4	14	4	14	0.718368055555555	1.16666666666667	5	2.61111111111111	6
BS29604-24906 _ 2013-04-09	BS29604-24906	BS29604	M	juv	0	09/04/2013	4	14	4	14	0.870868055555555	0.777777777777779	3	3.27777777777778	6
BS29604-24906 _ 2013-04-10	BS29604-24906	BS29604	M	juv	0	10/04/2013	4	14	4	14	0.879791666666667	0.416666666666667	4	2.39583333333333	8
BS29604-24906 _ 2013-04-11	BS29604-24906	BS29604	M	juv	0	11/04/2013	4	14	4	14	0.863402777777778	0.722222222222221	3	1.72727272727273	11
BS29604-24906 _ 2013-04-12	BS29604-24906	BS29604	M	juv	0	12/04/2013	4	14	4	14	0.740555555555556	0.966666666666667	5	1.72222222222222	9
BS29604-24906 _ 2013-04-13	BS29604-24906	BS29604	M	juv	0	13/04/2013	4	14	4	14	0.860555555555556	1.16666666666667	2	2.3125	8
BS29604-24906 _ 2013-04-14	BS29604-24906	BS29604	M	juv	0	14/04/2013	4	14	4	14	0.656145833333333	1.45238095238095	7	1.01282051282051	13
BS29604-24906 _ 2013-04-15	BS29604-24906	BS29604	M	juv	0	15/04/2013	4	15	4	15	0.495451388888889	4	2	6.16666666666668	2
BS29604-24906 _ 2013-04-16	BS29604-24906	BS29604	M	juv	0	16/04/2013	4	15	4	15	0.961944444444444	0.333333333333333	1	5.20833333333334	4
BS29604-24906 _ 2013-04-17	BS29604-24906	BS29604	M	juv	0	17/04/2013	4	15	4	15	0.604583333333333	1.02380952380952	7	0.677083333333333	16
BS29604-24906 _ 2013-04-18	BS29604-24906	BS29604	M	juv	0	18/04/2013	4	15	4	15	0.605347222222222	1.5	5	2.4	5
BS29604-24906 _ 2013-04-19	BS29604-24906	BS29604	M	juv	0	19/04/2013	4	15	4	15	0.726979166666667	1.77777777777778	3	2.63888888888889	6
BS29604-24906 _ 2013-04-20	BS29604-24906	BS29604	M	juv	0	20/04/2013	4	15	4	15	0.815451388888889	1.05555555555556	3	2.94444444444444	6
BS29604-24906 _ 2013-04-21	BS29604-24906	BS29604	M	juv	0	21/04/2013	4	15	4	15	0.84875	0.361111111111111	6	1.83333333333333	10
BS29604-24906 _ 2013-04-22	BS29604-24906	BS29604	M	juv	0	22/04/2013	4	15	4	15	0.271736111111111	1.66666666666667	9	0.642857142857143	7
BS29604-24906 _ 2013-04-23	BS29604-24906	BS29604	M	juv	0	23/04/2013	4	15	4	15	0.648229166666667	0.854166666666667	8	0.519607843137255	17
BS29604-24906 _ 2013-04-24	BS29604-24906	BS29604	M	juv	0	24/04/2013	4	15	4	15	0.270729166666667	2.1875	8	0.604166666666667	8
BS29604-24906 _ 2013-04-25	BS29604-24906	BS29604	M	juv	0	25/04/2013	4	15	4	15	0.264131944444444	2.22222222222222	6	1.06666666666667	5
BS29604-24906 _ 2013-04-26	BS29604-24906	BS29604	M	juv	0	26/04/2013	4	15	4	15	0.344305555555556	1.06410256410256	13	0.484848484848485	11
BS29604-24906 _ 2013-04-27	BS29604-24906	BS29604	M	juv	0	27/04/2013	4	15	4	15	0.72375	1.08333333333333	4	3.4	5
BS29604-24906 _ 2013-04-28	BS29604-24906	BS29604	M	juv	0	28/04/2013	4	15	4	15	0.214166666666667	1.81666666666667	10	0.888888888888888	3
BS29604-24906 _ 2013-04-29	BS29604-24906	BS29604	M	juv	0	29/04/2013	4	15	4	15	0.453125	1.54166666666667	8	0.944444444444444	9
BS29604-24906 _ 2013-04-30	BS29604-24906	BS29604	M	juv	0	30/04/2013	4	15	4	15	0.691076388888889	1.88888888888889	3	1.08333333333333	12
BS29604-24906 _ 2013-05-01	BS29604-24906	BS29604	M	juv	0	01/05/2013	5	15	5	15	0.0681944444444444	1.58333333333333	12	0.166666666666667	2
BS29604-24906 _ 2013-05-02	BS29604-24906	BS29604	M	juv	0	02/05/2013	5	15	5	15	0.555034722222222	1.44444444444445	6	1.13333333333333	10
BS29604-24906 _ 2013-05-03	BS29604-24906	BS29604	M	juv	0	03/05/2013	5	15	5	15	0.765590277777778	0.229166666666667	8	0.701754385964913	19
BS29604-24906 _ 2013-05-04	BS29604-24906	BS29604	M	juv	0	04/05/2013	5	15	5	15	0.641006944444444	0.566666666666666	10	1.01515151515152	11
BS29604-24906 _ 2013-05-05	BS29604-24906	BS29604	M	juv	0	05/05/2013	5	15	5	15	0.677847222222222	0.738095238095238	7	0.426666666666667	25
BS29604-24906 _ 2013-05-06	BS29604-24906	BS29604	M	juv	0	06/05/2013	5	15	5	15	0.689097222222222	0.69047619047619	7	0.484126984126984	21
BS29604-24906 _ 2013-05-07	BS29604-24906	BS29604	M	juv	0	07/05/2013	5	15	5	15	0.598819444444444	1.5	5	1.02564102564103	13
BS29604-24906 _ 2013-05-08	BS29604-24906	BS29604	M	juv	0	08/05/2013	5	15	5	15	0.692881944444444	0.999999999999999	6	1.31481481481481	9
BS29604-24906 _ 2013-05-09	BS29604-24906	BS29604	M	juv	0	09/05/2013	5	15	5	15	0.499895833333333	0.981481481481483	9	0.323529411764706	17
BS29604-24906 _ 2013-05-10	BS29604-24906	BS29604	M	juv	0	10/05/2013	5	15	5	15	0.797881944444444	0.875000000000001	4	0.824074074074074	18
BS29604-24906 _ 2013-05-11	BS29604-24906	BS29604	M	juv	0	11/05/2013	5	15	5	15	0.4071875	1.47916666666667	8	0.983333333333334	10
BS29604-24906 _ 2013-05-12	BS29604-24906	BS29604	M	juv	0	12/05/2013	5	15	5	15	0.612430555555556	0.448717948717949	13	0.833333333333333	12
BS29604-24906 _ 2013-05-13	BS29604-24906	BS29604	M	juv	0	13/05/2013	5	15	5	15	0.525763888888889	0.816666666666667	10	0.511904761904762	14
BS29604-24906 _ 2013-05-14	BS29604-24906	BS29604	M	juv	0	14/05/2013	5	15	5	15	0.576354166666667	0.46969696969697	11	0.5	20
BS29604-24906 _ 2013-05-15	BS29604-24906	BS29604	M	juv	0	15/05/2013	5	16	5	16	0.623402777777778	1.46666666666667	5	0.924242424242424	11
BS29604-24906 _ 2013-05-16	BS29604-24906	BS29604	M	juv	0	16/05/2013	5	16	5	16	0.828368055555555	0.533333333333334	5	1.54545454545455	11
BS29604-24906 _ 2013-05-17	BS29604-24906	BS29604	M	juv	0	17/05/2013	5	16	5	16	0.355798611111111	1.55555555555556	9	1.76666666666667	5
BS29604-24906 _ 2013-05-18	BS29604-24906	BS29604	M	juv	0	18/05/2013	5	16	5	16	0.602604166666667	0.666666666666667	10	0.666666666666667	16
BS29604-24906 _ 2013-05-19	BS29604-24906	BS29604	M	juv	0	19/05/2013	5	16	5	16	0.281041666666667	2.26190476190476	7	1.13333333333333	5
BS29604-24906 _ 2013-05-20	BS29604-24906	BS29604	M	juv	0	20/05/2013	5	16	5	16	0.380034722222222	0.935897435897436	13	0.722222222222223	9
BS29604-24906 _ 2013-05-21	BS29604-24906	BS29604	M	juv	0	21/05/2013	5	16	5	16	0.675798611111111	0.916666666666666	6	0.961538461538461	13
BS29604-24906 _ 2013-05-22	BS29604-24906	BS29604	M	juv	0	22/05/2013	5	16	5	16	0.696180555555555	2.16666666666667	3	1.70833333333333	8
BS29604-24906 _ 2013-05-23	BS29604-24906	BS29604	M	juv	0	23/05/2013	5	16	5	16	0.714548611111111	1.1	5	1.64814814814815	9
BS29604-24906 _ 2013-05-24	BS29604-24906	BS29604	M	juv	0	24/05/2013	5	16	5	16	0.365486111111111	0.821428571428572	14	0.424242424242424	11
BS29604-24906 _ 2013-05-25	BS29604-24906	BS29604	M	juv	0	25/05/2013	5	16	5	16	0.269166666666667	1.56060606060606	11	0.4375	8
BS29604-24906 _ 2013-05-26	BS29604-24906	BS29604	M	juv	0	26/05/2013	5	16	5	16	0.522118055555555	1.04166666666667	8	1.15	10
BS29604-24906 _ 2013-05-27	BS29604-24906	BS29604	M	juv	0	27/05/2013	5	16	5	16	0.693645833333333	1.02777777777778	6	1.75	8
BS29604-24906 _ 2013-05-28	BS29604-24906	BS29604	M	juv	0	28/05/2013	5	16	5	16	0.459131944444444	1.08333333333333	10	1.7	5
BS29604-24906 _ 2013-05-29	BS29604-24906	BS29604	M	juv	0	29/05/2013	5	16	5	16	0.857847222222222	0.999999999999999	3	3.16666666666667	6
BS29604-24906 _ 2013-05-30	BS29604-24906	BS29604	M	juv	0	30/05/2013	5	16	5	16	0.277743055555556	1.7037037037037	9	1.29166666666667	4
BS29604-24906 _ 2013-05-31	BS29604-24906	BS29604	M	juv	0	31/05/2013	5	16	5	16	0.358125	1.31666666666667	10	0.88095238095238	7
BS29604-24906 _ 2013-06-01	BS29604-24906	BS29604	M	juv	0	01/06/2013	6	16	6	16	0.436527777777778	1.5625	8	0.5	13
BS29604-24906 _ 2013-06-02	BS29604-24906	BS29604	M	juv	0	02/06/2013	6	16	6	16	0.403888888888889	2.19444444444444	6	0.700000000000001	10
BS29604-24906 _ 2013-06-03	BS29604-24906	BS29604	M	juv	0	03/06/2013	6	16	6	16	0.3603125	1.22916666666667	8	0.513888888888889	12
BS29604-24906 _ 2013-06-04	BS29604-24906	BS29604	M	juv	0	04/06/2013	6	16	6	16	0.3553125	0.897435897435897	13	0.861111111111112	6
BS29604-24906 _ 2013-06-05	BS29604-24906	BS29604	M	juv	0	05/06/2013	6	16	6	16	0.701979166666667	1.5	4	0.735294117647059	17
BS29604-24906 _ 2013-06-06	BS29604-24906	BS29604	M	juv	0	06/06/2013	6	16	6	16	0.555451388888889	1.75	6	1.16666666666667	9
BS29604-24906 _ 2013-06-07	BS29604-24906	BS29604	M	juv	0	07/06/2013	6	16	6	16	0.597916666666667	1	7	0.958333333333334	12
BS29604-24906 _ 2013-06-08	BS29604-24906	BS29604	M	juv	0	08/06/2013	6	16	6	16	0.300381944444444	1.48484848484849	11	0.645833333333334	8
BS29604-24906 _ 2013-06-09	BS29604-24906	BS29604	M	juv	0	09/06/2013	6	16	6	16	0.561770833333333	1.10416666666667	8	0.53125	16
BS29604-24906 _ 2013-06-10	BS29604-24906	BS29604	M	juv	0	10/06/2013	6	16	6	16	0.701041666666667	0.5	5	1.05128205128205	13
BS29604-24906 _ 2013-06-11	BS29604-24906	BS29604	M	juv	0	11/06/2013	6	16	6	16	0.721180555555556	1.13333333333333	5	1.56060606060606	11
BS29604-24906 _ 2013-06-12	BS29604-24906	BS29604	M	juv	0	12/06/2013	6	16	6	16	0.516076388888889	3.66666666666667	3	3.22222222222222	3
BS29604-24906 _ 2013-06-13	BS29604-24906	BS29604	M	juv	0	13/06/2013	6	16	6	16	0.640034722222222	1.53333333333333	5	3.70833333333333	4
BS29604-24906 _ 2013-06-14	BS29604-24906	BS29604	M	juv	0	14/06/2013	6	17	6	17	0.687291666666667	0.812500000000001	8	1.44444444444445	9
BS29604-24906 _ 2013-06-15	BS29604-24906	BS29604	M	juv	0	15/06/2013	6	17	6	17	0.562395833333333	1.73333333333333	5	1.83333333333334	7
BS29604-24906 _ 2013-06-16	BS29604-24906	BS29604	M	juv	0	16/06/2013	6	17	6	17	0.503368055555556	0.630952380952381	14	0.9375	8
BS29604-24906 _ 2013-06-17	BS29604-24906	BS29604	M	juv	0	17/06/2013	6	17	6	17	0.747118055555556	0.638888888888889	6	0.803921568627451	17
BS29604-24906 _ 2013-06-18	BS29604-24906	BS29604	M	juv	0	18/06/2013	6	17	6	17	0.653368055555556	1.3	5	0.811111111111112	15
BS29604-24906 _ 2013-06-19	BS29604-24906	BS29604	M	juv	0	19/06/2013	6	17	6	17	0.224965277777778	1.88888888888889	9	0.583333333333333	4
BS29604-24906 _ 2013-06-20	BS29604-24906	BS29604	M	juv	0	20/06/2013	6	17	6	17	0.645486111111111	1.04761904761905	7	1.55555555555556	9
BS29604-24906 _ 2013-06-21	BS29604-24906	BS29604	M	juv	0	21/06/2013	6	17	6	17	0.897534722222222	0.583333333333333	2	2.07407407407408	9
BS29604-24906 _ 2013-06-22	BS29604-24906	BS29604	M	juv	0	22/06/2013	6	17	6	17	0.785451388888889	0.958333333333333	4	1.81481481481482	9
BS29604-24906 _ 2013-06-23	BS29604-24906	BS29604	M	juv	0	23/06/2013	6	17	6	17	0.501631944444444	1.46296296296296	9	1.11111111111111	9
BS29604-24906 _ 2013-06-24	BS29604-24906	BS29604	M	juv	0	24/06/2013	6	17	6	17	0.375763888888889	1.05	10	0.703703703703704	9
BS29604-24906 _ 2013-06-25	BS29604-24906	BS29604	M	juv	0	25/06/2013	6	17	6	17	0.775	0.766666666666665	5	1.63888888888889	12
BS29604-24906 _ 2013-06-26	BS29604-24906	BS29604	M	juv	0	26/06/2013	6	17	6	17	0.427673611111111	1.64583333333333	8	2.16666666666667	3
BS29604-24906 _ 2013-06-27	BS29604-24906	BS29604	M	juv	0	27/06/2013	6	17	6	17	0.442743055555556	1.01851851851852	9	0.651515151515151	11
BS29604-24906 _ 2013-06-28	BS29604-24906	BS29604	M	juv	0	28/06/2013	6	17	6	17	0.538715277777778	4.91666666666667	2	1	11
BS29604-24906 _ 2013-06-29	BS29604-24906	BS29604	M	juv	0	29/06/2013	6	17	6	17	0.711111111111111	1.16666666666667	5	1.08974358974359	13
BS29604-24906 _ 2013-06-30	BS29604-24906	BS29604	M	juv	0	30/06/2013	6	17	6	17	0.830486111111111	0.708333333333334	4	1	16
BS29604-24906 _ 2013-07-01	BS29604-24906	BS29604	M	juv	0	01/07/2013	7	17	7	17	0.708194444444444	1.13333333333333	5	1.95833333333333	8
BS29604-24906 _ 2013-07-02	BS29604-24906	BS29604	M	juv	0	02/07/2013	7	17	7	17	0.835069444444444	1.5	2	2.33333333333333	8
BS29604-24906 _ 2013-07-03	BS29604-24906	BS29604	M	juv	0	03/07/2013	7	17	7	17	0.693958333333333	1.2	5	1.36363636363636	11
BS29604-24906 _ 2013-07-04	BS29604-24906	BS29604	M	juv	0	04/07/2013	7	17	7	17	0.902048611111111	0.916666666666665	2	1.94444444444444	9
BS29604-24906 _ 2013-07-05	BS29604-24906	BS29604	M	juv	0	05/07/2013	7	17	7	17	0.870208333333333	1.33333333333333	2	1.81666666666667	10
BS29604-24906 _ 2013-07-06	BS29604-24906	BS29604	M	juv	0	06/07/2013	7	17	7	17	0.809340277777778	0.700000000000001	5	2.01666666666667	10
BS29604-24906 _ 2013-07-07	BS29604-24906	BS29604	M	juv	0	07/07/2013	7	17	7	17	0.741597222222222	1.25	4	1.77777777777778	9
BS29604-24906 _ 2013-07-08	BS29604-24906	BS29604	M	juv	0	08/07/2013	7	17	7	17	0.929375	0.277777777777778	3	6.88888888888888	3
BS29604-24906 _ 2013-07-09	BS29604-24906	BS29604	M	juv	0	09/07/2013	7	17	7	17	0.943715277777778	0.333333333333333	2	3.02777777777778	6
BS29604-24906 _ 2013-07-10	BS29604-24906	BS29604	M	juv	0	10/07/2013	7	17	7	17	0.892777777777778	2	1	1.93333333333333	10
BS29604-24906 _ 2013-07-11	BS29604-24906	BS29604	M	juv	0	11/07/2013	7	17	7	17	0.893090277777778	0.5	3	1.76388888888889	12
BS29604-24906 _ 2013-07-12	BS29604-24906	BS29604	M	juv	0	12/07/2013	7	17	7	17	0.762916666666667	0.619047619047619	7	1.28787878787879	11
BS29604-24906 _ 2013-07-13	BS29604-24906	BS29604	M	juv	0	13/07/2013	7	17	7	17	0.902916666666667	0.333333333333334	3	1.43333333333333	15
BS29604-24906 _ 2013-07-14	BS29604-24906	BS29604	M	juv	0	14/07/2013	7	18	7	18	0.733819444444444	1.25	4	1.09090909090909	11
BS29604-24906 _ 2013-07-15	BS29604-24906	BS29604	M	juv	0	15/07/2013	7	18	7	18	0.659965277777778	1.08333333333333	6	1.42424242424242	11
BS29604-24906 _ 2013-07-16	BS29604-24906	BS29604	M	juv	0	16/07/2013	7	18	7	18	0.572569444444444	1.53333333333333	5	0.769230769230769	13
BS29604-24906 _ 2013-07-17	BS29604-24906	BS29604	M	juv	0	17/07/2013	7	18	7	18	0.960069444444444	0.166666666666667	1	2.01851851851852	9
BS29604-24906 _ 2013-07-18	BS29604-24906	BS29604	M	juv	0	18/07/2013	7	18	7	18	0.665451388888889	1.02777777777778	6	1.39393939393939	11
BS29604-24906 _ 2013-07-19	BS29604-24906	BS29604	M	juv	0	19/07/2013	7	18	7	18	0.913194444444444	0.444444444444445	3	0.650793650793651	21
BS29604-24906 _ 2013-07-20	BS29604-24906	BS29604	M	juv	0	20/07/2013	7	18	7	18	0.8390625	0.624999999999999	4	1.81818181818182	11
BS29604-24906 _ 2013-07-21	BS29604-24906	BS29604	M	juv	0	21/07/2013	7	18	7	18	0.772083333333333	0.833333333333333	5	1.66666666666667	8
BS29604-24906 _ 2013-07-22	BS29604-24906	BS29604	M	juv	0	22/07/2013	7	18	7	18	0.752222222222222	0.933333333333333	5	1.83333333333333	9
BS29604-24906 _ 2013-07-23	BS29604-24906	BS29604	M	juv	0	23/07/2013	7	18	7	18	0.945	1	1	4.83333333333334	5
BS29604-24906 _ 2013-07-24	BS29604-24906	BS29604	M	juv	0	24/07/2013	7	18	7	18	0.760208333333333	0.462962962962963	9	1.625	8
BS29604-24906 _ 2013-07-25	BS29604-24906	BS29604	M	juv	0	25/07/2013	7	18	7	18	0.744340277777778	1.94444444444444	3	6.6111111111111	3
BS29604-24906 _ 2013-07-26	BS29604-24906	BS29604	M	juv	0	26/07/2013	7	18	7	18	0.914722222222222	0.75	2	2.10416666666667	8
BS29604-24906 _ 2013-07-27	BS29604-24906	BS29604	M	juv	0	27/07/2013	7	18	7	18	0.749583333333333	0.785714285714286	7	1.89583333333333	8
BS29604-24906 _ 2013-07-28	BS29604-24906	BS29604	M	juv	0	28/07/2013	7	18	7	18	0.781180555555555	0.833333333333335	4	2.5	8
BS29604-24906 _ 2013-07-29	BS29604-24906	BS29604	M	juv	0	29/07/2013	7	18	7	18	0.95125	0.333333333333333	2	1.60606060606061	11
BS29604-24906 _ 2013-07-30	BS29604-24906	BS29604	M	juv	0	30/07/2013	7	18	7	18	0.887638888888889	0.416666666666667	4	1.47222222222222	12
BS29604-24906 _ 2013-07-31	BS29604-24906	BS29604	M	juv	0	31/07/2013	7	18	7	18	0.712013888888889	1.58333333333334	4	2.94444444444444	6
BS29604-24906 _ 2013-08-01	BS29604-24906	BS29604	M	juv	0	01/08/2013	8	18	8	18	0.713680555555556	3.16666666666667	2	2.88888888888889	6
BS29604-24906 _ 2013-08-02	BS29604-24906	BS29604	M	juv	0	02/08/2013	8	18	8	18	0.9228125	0.666666666666667	1	1.39285714285714	14
BS29604-24906 _ 2013-08-03	BS29604-24906	BS29604	M	juv	0	03/08/2013	8	18	8	18	0.861805555555556	0.458333333333333	4	1.65	10
BS29604-24906 _ 2013-08-04	BS29604-24906	BS29604	M	juv	0	04/08/2013	8	18	8	18	0.897881944444444	0.5	2	1.30769230769231	13
BS29604-24906 _ 2013-08-05	BS29604-24906	BS29604	M	juv	0	05/08/2013	8	18	8	18	0.962743055555556	0.5	1	3.4047619047619	7
BS29604-24906 _ 2013-08-06	BS29604-24906	BS29604	M	juv	0	06/08/2013	8	18	8	18	0.748506944444444	0.750000000000001	6	1.33333333333333	10
BS29604-24906 _ 2013-08-07	BS29604-24906	BS29604	M	juv	0	07/08/2013	8	18	8	18	0.752708333333333	0.5	8	2.16666666666667	9
BS29604-24906 _ 2013-08-08	BS29604-24906	BS29604	M	juv	0	08/08/2013	8	18	8	18	0.895833333333333	0.416666666666667	2	4.625	4
BS29604-24906 _ 2013-08-09	BS29604-24906	BS29604	M	juv	0	09/08/2013	8	18	8	18	0.837430555555556	1.05555555555555	3	2.61904761904762	7
BS29604-24906 _ 2013-08-10	BS29604-24906	BS29604	M	juv	0	10/08/2013	8	18	8	18	0.887986111111111	2.33333333333333	1	3.90000000000001	5
BS29604-24906 _ 2013-08-11	BS29604-24906	BS29604	M	juv	0	11/08/2013	8	18	8	18	0.910347222222222	0.75	2	2.95238095238096	7
BS29604-24906 _ 2013-08-12	BS29604-24906	BS29604	M	juv	0	12/08/2013	8	18	8	18	0.903263888888889	0.555555555555555	3	1.20238095238095	14
BS29604-24906 _ 2013-08-13	BS29604-24906	BS29604	M	juv	0	13/08/2013	8	19	8	19	0.802222222222222	0.791666666666666	4	2.07407407407407	9
BS29604-24906 _ 2013-08-14	BS29604-24906	BS29604	M	juv	0	14/08/2013	8	19	8	19	0.812534722222222	1.27777777777778	3	3.02777777777777	6
BS29604-24906 _ 2013-08-15	BS29604-24906	BS29604	M	juv	0	15/08/2013	8	19	8	19	0.682222222222222	1.66666666666667	4	2.22222222222222	6
BS29604-24906 _ 2013-08-16	BS29604-24906	BS29604	M	juv	0	16/08/2013	8	19	8	19	0.643263888888889	0.833333333333333	8	1.02564102564102	13
BS29604-24906 _ 2013-08-17	BS29604-24906	BS29604	M	juv	0	17/08/2013	8	19	8	19	0.942951388888889	0.166666666666667	1	1.29487179487179	13
BS29604-24906 _ 2013-08-18	BS29604-24906	BS29604	M	juv	0	18/08/2013	8	19	8	19	0.854756944444444	0.888888888888889	3	2.80952380952381	7
BS29604-24906 _ 2013-08-19	BS29604-24906	BS29604	M	juv	0	19/08/2013	8	19	8	19	0.890347222222222	0.999999999999998	2	0.960784313725491	17
BS29604-24906 _ 2013-08-20	BS29604-24906	BS29604	M	juv	0	20/08/2013	8	19	8	19	0.796041666666667	0.583333333333334	6	1.63888888888889	12
BS29604-24906 _ 2013-08-21	BS29604-24906	BS29604	M	juv	0	21/08/2013	8	19	8	19	0.728819444444444	1.94444444444444	3	3.06666666666667	5
BS29604-24906 _ 2013-08-22	BS29604-24906	BS29604	M	juv	0	22/08/2013	8	19	8	19	0.904652777777778	0.916666666666667	2	4.33333333333334	5
BS29604-24906 _ 2013-08-23	BS29604-24906	BS29604	M	juv	0	23/08/2013	8	19	8	19	0.891180555555556	0.916666666666667	2	2.01666666666667	10
BS29604-24906 _ 2013-08-24	BS29604-24906	BS29604	M	juv	0	24/08/2013	8	19	8	19	0.775451388888889	1.08333333333333	4	2.77777777777778	6
BS29604-24906 _ 2013-08-25	BS29604-24906	BS29604	M	juv	0	25/08/2013	8	19	8	19	0.901076388888889	0.5	3	2.12962962962963	9
BS29604-24906 _ 2013-08-26	BS29604-24906	BS29604	M	juv	0	26/08/2013	8	19	8	19	0.565555555555556	0.944444444444445	9	1.09259259259259	9
BS29604-24906 _ 2013-08-27	BS29604-24906	BS29604	M	juv	0	27/08/2013	8	19	8	19	0.875381944444444	1.25	2	3.07142857142857	7
BS29604-24906 _ 2013-08-28	BS29604-24906	BS29604	M	juv	0	28/08/2013	8	19	8	19	0.883194444444444	0.611111111111111	3	1.94444444444444	9
BS29604-24906 _ 2013-08-29	BS29604-24906	BS29604	M	juv	0	29/08/2013	8	19	8	19	0.871631944444444	0.999999999999998	2	2.22222222222222	9
BS29604-24906 _ 2013-08-30	BS29604-24906	BS29604	M	juv	0	30/08/2013	8	19	8	19	0.977222222222222	0.333333333333333	1	1.83333333333333	11
BS29604-24906 _ 2013-08-31	BS29604-24906	BS29604	M	juv	0	31/08/2013	8	19	8	19	0.926388888888889	0.583333333333333	2	1.95454545454545	11
BS29604-24906 _ 2013-09-01	BS29604-24906	BS29604	M	juv	0	01/09/2013	9	19	9	19	0.954965277777778	0.166666666666667	2	1.87878787878788	11
BS29604-24906 _ 2013-09-02	BS29604-24906	BS29604	M	juv	0	02/09/2013	9	19	9	19	0.868923611111111	0.666666666666667	4	2.91666666666667	6
BS29604-24906 _ 2013-09-03	BS29604-24906	BS29604	M	juv	0	03/09/2013	9	19	9	19	0.743541666666667	0.690476190476191	7	2.66666666666667	6
BS29604-24906 _ 2013-09-04	BS29604-24906	BS29604	M	juv	0	04/09/2013	9	19	9	19	0.830902777777778	0.633333333333334	5	1.9	10
BS29604-24906 _ 2013-09-05	BS29604-24906	BS29604	M	juv	0	05/09/2013	9	19	9	19	0.936041666666667	0.388888888888889	3	1.87878787878788	11
BS29604-24906 _ 2013-09-06	BS29604-24906	BS29604	M	juv	0	06/09/2013	9	19	9	19	0.92625	0.388888888888889	3	2.09259259259259	9
BS29604-24906 _ 2013-09-07	BS29604-24906	BS29604	M	juv	0	07/09/2013	9	19	9	19	0.796145833333333	1.44444444444444	3	2.5	7
BS29604-24906 _ 2013-09-08	BS29604-24906	BS29604	M	juv	0	08/09/2013	9	19	9	19	0.619305555555556	1.6	5	3.79166666666666	4
BS29604-24906 _ 2013-09-09	BS29604-24906	BS29604	M	juv	0	09/09/2013	9	19	9	19	0.791354166666667	0.583333333333333	6	1.75925925925926	9
BS29604-24906 _ 2013-09-11	BS29604-24906	BS29604	M	juv	0	11/09/2013	9	19	9	19	0.964409722222222	0.333333333333333	2	3.07142857142857	7
BS29604-24906 _ 2013-09-12	BS29604-24906	BS29604	M	juv	0	12/09/2013	9	20	9	20	0.885416666666667	0.722222222222223	3	4.00000000000001	5
BS29604-24906 _ 2013-09-13	BS29604-24906	BS29604	M	juv	0	13/09/2013	9	20	9	20	0.421493055555556	1.11666666666667	10	1.36111111111111	6
BS29604-24906 _ 2013-09-14	BS29604-24906	BS29604	M	juv	0	14/09/2013	9	20	9	20	0.861909722222222	0.88888888888889	3	2.125	8
BS29604-24906 _ 2013-09-15	BS29604-24906	BS29604	M	juv	0	15/09/2013	9	20	9	20	0.767847222222222	0.722222222222222	6	2.4047619047619	7
BS29604-24906 _ 2013-09-16	BS29604-24906	BS29604	M	juv	0	16/09/2013	9	20	9	20	0.722673611111111	0.738095238095239	7	1.83333333333333	8
BS29604-24906 _ 2013-09-17	BS29604-24906	BS29604	M	juv	0	17/09/2013	9	20	9	20	0.601111111111111	1.14285714285714	7	1.31481481481481	9
BS29604-24906 _ 2013-09-18	BS29604-24906	BS29604	M	juv	0	18/09/2013	9	20	9	20	0.959652777777778	0.333333333333333	2	6.24999999999999	4
BS29604-24906 _ 2013-09-19	BS29604-24906	BS29604	M	juv	0	19/09/2013	9	20	9	20	0.572256944444444	1.55555555555555	6	3.44444444444444	3
BS29604-24906 _ 2013-09-20	BS29604-24906	BS29604	M	juv	0	20/09/2013	9	20	9	20	0.8228125	1.75	2	2.14814814814815	9
BS29604-24906 _ 2013-09-21	BS29604-24906	BS29604	M	juv	0	21/09/2013	9	20	9	20	0.770659722222222	1.16666666666667	4	1.89583333333333	8
BS29604-24906 _ 2013-09-22	BS29604-24906	BS29604	M	juv	0	22/09/2013	9	20	9	20	0.759652777777778	2.58333333333333	2	4.54166666666666	4
BS29604-24906 _ 2013-09-23	BS29604-24906	BS29604	M	juv	0	23/09/2013	9	20	9	20	0.667291666666667	1.79166666666667	4	1.6875	8
BS29604-24906 _ 2013-09-24	BS29604-24906	BS29604	M	juv	0	24/09/2013	9	20	9	20	0.746875	0.833333333333333	5	1.0952380952381	14
BS29604-24906 _ 2013-09-25	BS29604-24906	BS29604	M	juv	0	25/09/2013	9	20	9	20	0.5959375	1.41666666666667	6	1.37037037037037	9
BS29604-24906 _ 2013-09-26	BS29604-24906	BS29604	M	juv	0	26/09/2013	9	20	9	20	0.864305555555556	1.25	2	2.42857142857143	7
BS29604-24906 _ 2013-09-27	BS29604-24906	BS29604	M	juv	0	27/09/2013	9	20	9	20	0.878194444444444	0.777777777777779	3	2.24074074074074	9
BS29604-24906 _ 2013-09-28	BS29604-24906	BS29604	M	juv	0	28/09/2013	9	20	9	20	0.670069444444444	0.8125	8	2.13888888888889	6
BS29604-24906 _ 2013-09-29	BS29604-24906	BS29604	M	juv	0	29/09/2013	9	20	9	20	0.768506944444444	0.833333333333332	5	1.94444444444444	9
BS29604-24906 _ 2013-09-30	BS29604-24906	BS29604	M	juv	0	30/09/2013	9	20	9	20	0.907847222222222	0.555555555555556	3	2.18518518518519	9
BS29604-24906 _ 2013-10-01	BS29604-24906	BS29604	M	juv	0	01/10/2013	10	20	10	20	0.952986111111111	0.833333333333333	1	4.36666666666667	5
BS29604-24906 _ 2013-10-02	BS29604-24906	BS29604	M	juv	0	02/10/2013	10	20	10	20	0.731770833333333	1.03333333333333	5	2	8
BS29604-24906 _ 2013-10-03	BS29604-24906	BS29604	M	juv	0	03/10/2013	10	20	10	20	0.963576388888889	0.333333333333333	1	3.0952380952381	7
BS29604-24906 _ 2013-10-04	BS29604-24906	BS29604	M	juv	0	04/10/2013	10	20	10	20	0.625694444444444	0.952380952380952	7	1.06060606060606	11
BS29604-24906 _ 2013-10-05	BS29604-24906	BS29604	M	juv	0	05/10/2013	10	20	10	20	0.772083333333333	0.899999999999999	5	3.49999999999999	5
BS29604-24906 _ 2013-10-06	BS29604-24906	BS29604	M	juv	0	06/10/2013	10	20	10	20	0.699513888888889	1.1	5	2.76666666666667	5
BS29604-24906 _ 2013-10-07	BS29604-24906	BS29604	M	juv	0	07/10/2013	10	20	10	20	0.824097222222222	1.91666666666667	2	5.04166666666667	4
BS29604-24906 _ 2013-10-08	BS29604-24906	BS29604	M	juv	0	08/10/2013	10	20	10	20	0.693958333333333	0.476190476190476	7	1.12962962962963	9
BS29604-24906 _ 2013-10-09	BS29604-24906	BS29604	M	juv	0	09/10/2013	10	20	10	20	0.734305555555555	0.433333333333333	10	1.7037037037037	9
BS29604-24906 _ 2013-10-10	BS29604-24906	BS29604	M	juv	0	10/10/2013	10	20	10	20	0.6571875	1.08333333333333	6	2.41666666666667	6
BS29604-24906 _ 2013-10-11	BS29604-24906	BS29604	M	juv	0	11/10/2013	10	20	10	20	0.629756944444444	1.07142857142857	7	2.16666666666667	6
BS29604-24906 _ 2013-10-12	BS29604-24906	BS29604	M	juv	0	12/10/2013	10	21	10	21	0.786631944444444	1.08333333333333	4	1.55	10
BS29604-24906 _ 2013-10-13	BS29604-24906	BS29604	M	juv	0	13/10/2013	10	21	10	21	0.369652777777778	1.88095238095238	7	1	7
BS29604-24906 _ 2013-10-14	BS29604-24906	BS29604	M	juv	0	14/10/2013	10	21	10	21	0.84875	0.566666666666666	5	4.91666666666667	4
BS29604-24906 _ 2013-10-15	BS29604-24906	BS29604	M	juv	0	15/10/2013	10	21	10	21	0.244479166666667	1.27777777777778	12	0.354166666666667	8
BS29604-24906 _ 2013-10-16	BS29604-24906	BS29604	M	juv	0	16/10/2013	10	21	10	21	0.651215277777778	0.854166666666667	8	1.55555555555556	9
BS29604-24906 _ 2013-10-17	BS29604-24906	BS29604	M	juv	0	17/10/2013	10	21	10	21	0.843090277777778	0.944444444444443	3	2.76190476190476	7
BS29604-24906 _ 2013-10-18	BS29604-24906	BS29604	M	juv	0	18/10/2013	10	21	10	21	0.485104166666667	1.22222222222222	9	0.615384615384615	13
BS29604-24906 _ 2013-10-19	BS29604-24906	BS29604	M	juv	0	19/10/2013	10	21	10	21	0.815694444444444	0.541666666666667	4	1.47222222222222	12
BS29604-24906 _ 2013-10-20	BS29604-24906	BS29604	M	juv	0	20/10/2013	10	21	10	21	0.7828125	0.666666666666668	6	1.81481481481481	9
BS29604-24906 _ 2013-10-21	BS29604-24906	BS29604	M	juv	0	21/10/2013	10	21	10	21	0.835277777777778	1.79166666666667	4	1.24358974358974	13
BS29604-24906 _ 2013-10-22	BS29604-24906	BS29604	M	juv	0	22/10/2013	10	21	10	21	0.699861111111111	2.5	1	2.69444444444445	6
BS29604-24906 _ 2013-10-23	BS29604-24906	BS29604	M	juv	0	23/10/2013	10	21	10	21	0.481631944444444	1.29166666666667	8	1.03703703703704	9
BS29604-24906 _ 2013-10-24	BS29604-24906	BS29604	M	juv	0	24/10/2013	10	21	10	21	0.783819444444445	0.833333333333335	5	1.81481481481481	9
BS29604-24906 _ 2013-10-25	BS29604-24906	BS29604	M	juv	0	25/10/2013	10	21	10	21	0.516944444444444	0.75	12	1.27083333333333	8
BS29604-24906 _ 2013-10-26	BS29604-24906	BS29604	M	juv	0	26/10/2013	10	21	10	21	0.783194444444444	1.08333333333333	4	3.4	5
BS29604-24906 _ 2013-10-27	BS29604-24906	BS29604	M	juv	0	27/10/2013	10	21	10	21	0.862430555555556	0.833333333333332	3	0.916666666666667	18
BS29604-24906 _ 2013-10-28	BS29604-24906	BS29604	M	juv	0	28/10/2013	10	21	10	21	0.769270833333333	1.08333333333333	4	2.04166666666667	8
BS29604-24906 _ 2013-10-29	BS29604-24906	BS29604	M	juv	0	29/10/2013	10	21	10	21	0.834930555555556	1.58333333333333	2	2.47619047619048	7
BS29604-24906 _ 2013-10-30	BS29604-24906	BS29604	M	juv	0	30/10/2013	10	21	10	21	0.635520833333333	0.683333333333334	10	0.880952380952381	14
BS29604-24906 _ 2013-10-31	BS29604-24906	BS29604	M	juv	0	31/10/2013	10	21	10	21	0.848854166666667	0.625000000000001	4	2.76190476190476	7
BS29604-24906 _ 2013-11-01	BS29604-24906	BS29604	M	juv	0	01/11/2013	11	21	11	21	0.908645833333333	0.666666666666669	2	3.30555555555556	6
BS29604-24906 _ 2013-11-02	BS29604-24906	BS29604	M	juv	0	02/11/2013	11	21	11	21	0.677881944444444	1.06666666666667	5	0.527777777777778	18
BS29604-24906 _ 2013-11-03	BS29604-24906	BS29604	M	juv	0	03/11/2013	11	21	11	21	0.793506944444444	0.291666666666667	8	0.692982456140351	19
BS29604-24906 _ 2013-11-04	BS29604-24906	BS29604	M	juv	0	04/11/2013	11	21	11	21	0.870902777777778	0.3	5	1.29487179487179	13
BS29604-24906 _ 2013-11-05	BS29604-24906	BS29604	M	juv	0	05/11/2013	11	21	11	21	0.782881944444444	0.694444444444445	6	2.77777777777778	6
BS29604-24906 _ 2013-11-06	BS29604-24906	BS29604	M	juv	0	06/11/2013	11	21	11	21	0.658402777777778	1.03703703703704	9	1.64583333333333	8
BS29604-24906 _ 2013-11-07	BS29604-24906	BS29604	M	juv	0	07/11/2013	11	21	11	21	0.512152777777778	1.26666666666667	5	1.06666666666667	10
BS29604-24906 _ 2013-11-08	BS29604-24906	BS29604	M	juv	0	08/11/2013	11	21	11	21	0.571666666666667	0.833333333333333	10	1.12962962962963	9
BS29604-24906 _ 2013-11-09	BS29604-24906	BS29604	M	juv	0	09/11/2013	11	21	11	21	0.559652777777778	0.833333333333334	10	2.43333333333333	5
BS29604-24906 _ 2013-11-10	BS29604-24906	BS29604	M	juv	0	10/11/2013	11	21	11	21	0.7990625	2	2	6.05555555555557	3
BS29604-24906 _ 2013-11-11	BS29604-24906	BS29604	M	juv	0	11/11/2013	11	22	11	22	0.674131944444444	0.904761904761906	7	2.86666666666667	5
BS29604-24906 _ 2013-11-12	BS29604-24906	BS29604	M	juv	0	12/11/2013	11	22	11	22	0.750347222222222	1.66666666666667	3	1.27777777777778	12
BS29604-24906 _ 2013-11-13	BS29604-24906	BS29604	M	juv	0	13/11/2013	11	22	11	22	0.168090277777778	1.77272727272727	11	0.541666666666667	4
BS29604-24906 _ 2013-11-14	BS29604-24906	BS29604	M	juv	0	14/11/2013	11	22	11	22	0.688472222222222	1.25	4	3.1	5
BS29604-24906 _ 2013-11-15	BS29604-24906	BS29604	M	juv	0	15/11/2013	11	22	11	22	0.469375	1.18333333333333	10	1.9	5
BS29604-24906 _ 2013-11-16	BS29604-24906	BS29604	M	juv	0	16/11/2013	11	22	11	22	0.338090277777778	0.930555555555556	12	0.880952380952382	7
BS29604-24906 _ 2013-11-17	BS29604-24906	BS29604	M	juv	0	17/11/2013	11	22	11	22	0.656979166666667	0.816666666666667	10	2.86666666666667	5
BS29604-24906 _ 2013-11-18	BS29604-24906	BS29604	M	juv	0	18/11/2013	11	22	11	22	0.286666666666667	1.28333333333333	10	0.777777777777778	6
BS29604-24906 _ 2013-11-19	BS29604-24906	BS29604	M	juv	0	19/11/2013	11	22	11	22	0.568020833333333	0.87037037037037	9	1.25925925925926	9
BS29604-24906 _ 2013-11-20	BS29604-24906	BS29604	M	juv	0	20/11/2013	11	22	11	22	0.422916666666667	0.785714285714285	14	1.36111111111111	6
BS29604-24906 _ 2013-11-21	BS29604-24906	BS29604	M	juv	0	21/11/2013	11	22	11	22	0.588923611111111	1.23809523809524	7	4.27777777777778	3
BS29604-24906 _ 2013-11-22	BS29604-24906	BS29604	M	juv	0	22/11/2013	11	22	11	22	0.779583333333333	0.916666666666667	6	2.45238095238095	7
BS29604-24906 _ 2013-11-23	BS29604-24906	BS29604	M	juv	0	23/11/2013	11	22	11	22	0.641111111111111	1.27777777777778	6	1.46296296296296	9
BS29604-24906 _ 2013-11-24	BS29604-24906	BS29604	M	juv	0	24/11/2013	11	22	11	22	0.595555555555556	0.555555555555555	9	1.39583333333333	8
BS29604-24906 _ 2013-11-25	BS29604-24906	BS29604	M	juv	0	25/11/2013	11	22	11	22	0.6228125	1.21428571428571	7	1.85714285714286	7
BS29604-24906 _ 2013-11-26	BS29604-24906	BS29604	M	juv	0	26/11/2013	11	22	11	22	0.8103125	0.541666666666666	4	1.40277777777778	12
BS29604-24906 _ 2013-11-27	BS29604-24906	BS29604	M	juv	0	27/11/2013	11	22	11	22	0.664583333333333	1.16666666666667	6	5.16666666666667	3
BS29604-24906 _ 2013-11-28	BS29604-24906	BS29604	M	juv	0	28/11/2013	11	22	11	22	0.519340277777778	0.787878787878788	11	0.742424242424243	11
BS29604-24906 _ 2013-11-29	BS29604-24906	BS29604	M	juv	0	29/11/2013	11	22	11	22	0.530173611111111	0.816666666666667	10	0.614583333333333	16
BS29604-24906 _ 2013-11-30	BS29604-24906	BS29604	M	juv	0	30/11/2013	11	22	11	22	0.461493055555556	1.06666666666667	10	1.73333333333333	5
BS29604-24906 _ 2013-12-01	BS29604-24906	BS29604	M	juv	0	01/12/2013	12	22	12	22	0.652604166666667	0.439393939393939	11	0.878787878787879	11
BS29604-24906 _ 2013-12-02	BS29604-24906	BS29604	M	juv	0	02/12/2013	12	22	12	22	0.556944444444444	0.979166666666667	8	0.479166666666667	16
BS29604-24906 _ 2013-12-03	BS29604-24906	BS29604	M	juv	0	03/12/2013	12	22	12	22	0.557951388888889	1.30952380952381	7	2.36666666666667	5
BS29604-24906 _ 2013-12-04	BS29604-24906	BS29604	M	juv	0	04/12/2013	12	22	12	22	0.696319444444444	0.972222222222223	6	5.05555555555556	3
BS29604-24906 _ 2013-12-05	BS29604-24906	BS29604	M	juv	0	05/12/2013	12	22	12	22	0.436666666666667	0.923076923076924	13	0.785714285714286	7
BS29604-24906 _ 2013-12-06	BS29604-24906	BS29604	M	juv	0	06/12/2013	12	22	12	22	0.598715277777778	0.25	8	1.75	6
BS29604-24906 _ 2013-12-07	BS29604-24906	BS29604	M	juv	0	07/12/2013	12	22	12	22	0.501493055555556	1.36666666666667	10	5.66666666666667	2
BS29604-24906 _ 2013-12-08	BS29604-24906	BS29604	M	juv	0	08/12/2013	12	22	12	22	0.470243055555556	1.21428571428571	7	1.10416666666667	8
BS29604-24906 _ 2013-12-09	BS29604-24906	BS29604	M	juv	0	09/12/2013	12	22	12	22	0.431979166666667	0.933333333333333	10	0.511904761904762	14
BS29604-24906 _ 2013-12-10	BS29604-24906	BS29604	M	juv	0	10/12/2013	12	22	12	22	0.661631944444444	1.44444444444444	6	1.1969696969697	11
BS29604-24906 _ 2013-12-11	BS29604-24906	BS29604	M	juv	0	11/12/2013	12	23	12	23	0.744027777777778	0.694444444444445	6	1.5	10
BS29604-24906 _ 2013-12-12	BS29604-24906	BS29604	M	juv	0	12/12/2013	12	23	12	23	0.682881944444444	0.888888888888889	6	1.16666666666667	12
BS29604-24906 _ 2013-12-13	BS29604-24906	BS29604	M	juv	0	13/12/2013	12	23	12	23	0.677256944444444	0.777777777777777	6	1.28787878787879	11
BS29604-24906 _ 2013-12-14	BS29604-24906	BS29604	M	juv	0	14/12/2013	12	23	12	23	0.631284722222222	0.703703703703705	9	1.60416666666667	8
BS29604-24906 _ 2013-12-15	BS29604-24906	BS29604	M	juv	0	15/12/2013	12	23	12	23	0.846284722222222	0.375	4	1.78333333333333	10
BS29604-24906 _ 2013-12-16	BS29604-24906	BS29604	M	juv	0	16/12/2013	12	23	12	23	0.670763888888889	2.04166666666667	4	1.62962962962963	9
BS29604-24906 _ 2013-12-17	BS29604-24906	BS29604	M	juv	0	17/12/2013	12	23	12	23	0.375451388888889	0.948717948717949	13	0.750000000000001	8
BS29604-24906 _ 2013-12-18	BS29604-24906	BS29604	M	juv	0	18/12/2013	12	23	12	23	0.600729166666667	1.02083333333333	8	1.625	8
BS29604-24906 _ 2013-12-19	BS29604-24906	BS29604	M	juv	0	19/12/2013	12	23	12	23	0.621979166666667	0.703703703703704	9	1.04166666666667	12
BS29604-24906 _ 2013-12-20	BS29604-24906	BS29604	M	juv	0	20/12/2013	12	23	12	23	0.340486111111111	1.97619047619048	7	0.785714285714286	7
BS29604-24906 _ 2013-12-21	BS29604-24906	BS29604	M	juv	0	21/12/2013	12	23	12	23	0.279756944444444	1.46666666666667	10	0.8	5
BS29604-24906 _ 2013-12-22	BS29604-24906	BS29604	M	juv	0	22/12/2013	12	23	12	23	0.629895833333333	0.814814814814814	9	1.64583333333333	8
BS29604-24906 _ 2013-12-23	BS29604-24906	BS29604	M	juv	0	23/12/2013	12	23	12	23	0.547430555555556	1.64285714285714	7	4.05555555555556	3
BS29604-24906 _ 2013-12-24	BS29604-24906	BS29604	M	juv	0	24/12/2013	12	23	12	23	0.479513888888889	1.18518518518519	9	1.30952380952381	7
BS29604-24906 _ 2013-12-25	BS29604-24906	BS29604	M	juv	0	25/12/2013	12	23	12	23	0.563090277777778	1.95833333333333	4	6.33333333333333	2
BS29604-24906 _ 2013-12-26	BS29604-24906	BS29604	M	juv	0	26/12/2013	12	23	12	23	0.543263888888889	1.29166666666667	8	6.08333333333333	2
BS29604-24906 _ 2013-12-27	BS29604-24906	BS29604	M	juv	0	27/12/2013	12	23	12	23	0.609479166666667	0.625000000000001	8	0.5	19
BS29604-24906 _ 2013-12-28	BS29604-24906	BS29604	M	juv	0	28/12/2013	12	23	12	23	0.650451388888889	1.95833333333333	4	3.5	4
BS29604-24906 _ 2013-12-29	BS29604-24906	BS29604	M	juv	0	29/12/2013	12	23	12	23	0.443368055555556	1.15	10	0.611111111111111	12
BS29604-24906 _ 2013-12-30	BS29604-24906	BS29604	M	juv	0	30/12/2013	12	23	12	23	0.335972222222222	1.85416666666667	8	2.22222222222222	3
BS29604-24906 _ 2013-12-31	BS29604-24906	BS29604	M	juv	0	31/12/2013	12	23	12	23	0.542708333333333	0.757575757575757	11	3.94444444444444	3
BS29604-24906 _ 2014-01-01	BS29604-24906	BS29604	M	juv	0	01/01/2014	1	23	1	23	0.390868055555556	1.01388888888889	12	3.91666666666667	2
BS29604-24906 _ 2014-01-02	BS29604-24906	BS29604	M	juv	0	02/01/2014	1	23	1	23	0.587326388888889	0.703703703703704	9	1.27083333333333	8
BS29604-24906 _ 2014-01-03	BS29604-24906	BS29604	M	juv	0	03/01/2014	1	23	1	23	0.562256944444444	0.799999999999999	10	1.26190476190476	7
BS29604-24906 _ 2014-01-04	BS29604-24906	BS29604	M	juv	0	04/01/2014	1	23	1	23	0.493541666666667	1.05555555555556	9	1.37037037037037	9
BS29604-24906 _ 2014-01-05	BS29604-24906	BS29604	M	juv	0	05/01/2014	1	23	1	23	0.6403125	1.33333333333333	6	2.41666666666667	4
BS29604-24906 _ 2014-01-06	BS29604-24906	BS29604	M	juv	0	06/01/2014	1	23	1	23	0.663125	1.26666666666667	5	2.52777777777778	6
BS29604-24906 _ 2014-01-07	BS29604-24906	BS29604	M	juv	0	07/01/2014	1	23	1	23	0.683229166666667	0.75	8	1.26666666666667	10
BS29604-24906 _ 2014-01-08	BS29604-24906	BS29604	M	juv	0	08/01/2014	1	23	1	23	0.836979166666667	0.566666666666667	5	3.76190476190476	7
BS29604-24906 _ 2014-01-09	BS29604-24906	BS29604	M	juv	0	09/01/2014	1	23	1	23	0.747430555555555	1.33333333333333	4	2.20833333333333	4
BS29604-24906 _ 2014-01-10	BS29604-24906	BS29604	M	juv	0	10/01/2014	1	24	1	24	0.752881944444444	0.75	6	6.29166666666666	4
BS29604-24906 _ 2014-01-11	BS29604-24906	BS29604	M	juv	0	11/01/2014	1	24	1	24	0.6375	2.61111111111111	3	3.41666666666667	2
BS29604-24906 _ 2014-01-12	BS29604-24906	BS29604	M	juv	0	12/01/2014	1	24	1	24	0.490451388888889	1.52380952380952	7	1.41666666666667	8
BS29604-24906 _ 2014-01-13	BS29604-24906	BS29604	M	juv	0	13/01/2014	1	24	1	24	0.443680555555556	1.94444444444445	6	1.38888888888889	6
BS29604-24906 _ 2014-01-14	BS29604-24906	BS29604	M	juv	0	14/01/2014	1	24	1	24	0.724513888888889	1.41666666666667	4	1.72222222222222	9
BS29604-24906 _ 2014-01-15	BS29604-24906	BS29604	M	juv	0	15/01/2014	1	24	1	24	0.876145833333333	0.333333333333333	4	3.92857142857143	7
BS29604-24906 _ 2014-01-16	BS29604-24906	BS29604	M	juv	0	16/01/2014	1	24	1	24	0.834375	0.3	5	0.435185185185185	18
BS29604-24906 _ 2014-01-17	BS29604-24906	BS29604	M	juv	0	17/01/2014	1	24	1	24	0.471180555555556	0.847222222222222	12	0.58974358974359	13
BS29604-24906 _ 2014-01-18	BS29604-24906	BS29604	M	juv	0	18/01/2014	1	24	1	24	0.785555555555555	1.11111111111111	3	1.1025641025641	13
BS29604-24906 _ 2014-01-19	BS29604-24906	BS29604	M	juv	0	19/01/2014	1	24	1	24	0.782777777777778	0.4375	8	0.901960784313726	17
BS29604-24906 _ 2014-01-20	BS29604-24906	BS29604	M	juv	0	20/01/2014	1	24	1	24	0.651006944444444	1.33333333333333	5	1.42592592592593	9
BS29604-24906 _ 2014-01-21	BS29604-24906	BS29604	M	juv	0	21/01/2014	1	24	1	24	0.527708333333333	1.375	8	3.77777777777778	3
BS29604-24906 _ 2014-01-22	BS29604-24906	BS29604	M	juv	0	22/01/2014	1	24	1	24	0.458263888888889	0.791666666666667	12	0.883333333333334	10
BS29604-24906 _ 2014-01-23	BS29604-24906	BS29604	M	juv	0	23/01/2014	1	24	1	24	0.659479166666667	1.05555555555555	6	1.66666666666667	8
BS29604-24906 _ 2014-01-24	BS29604-24906	BS29604	M	juv	0	24/01/2014	1	24	1	24	0.558229166666667	0.907407407407407	9	1.18518518518519	9
BS29604-24906 _ 2014-01-25	BS29604-24906	BS29604	M	juv	0	25/01/2014	1	24	1	24	0.7621875	1.61111111111111	3	4.63888888888889	6
BS29604-24906 _ 2014-01-26	BS29604-24906	BS29604	M	juv	0	26/01/2014	1	24	1	24	0.792465277777778	0.666666666666667	6	1.9047619047619	7
BS29604-24906 _ 2014-01-27	BS29604-24906	BS29604	M	juv	0	27/01/2014	1	24	1	24	0.826041666666667	0.833333333333332	3	1.73809523809524	7
BS29604-24906 _ 2014-01-28	BS29604-24906	BS29604	M	juv	0	28/01/2014	1	24	1	24	0.722847222222222	1.94444444444444	3	1.05128205128205	13
BS29604-24906 _ 2014-01-29	BS29604-24906	BS29604	M	juv	0	29/01/2014	1	24	1	24	0.453993055555556	0.726190476190477	14	1.16666666666667	7
BS29604-24906 _ 2014-01-30	BS29604-24906	BS29604	M	juv	0	30/01/2014	1	24	1	24	0.491944444444444	1.52380952380952	7	0.987179487179487	13
BS29604-24906 _ 2014-01-31	BS29604-24906	BS29604	M	juv	0	31/01/2014	1	24	1	24	0.447847222222222	0.93939393939394	11	1.16666666666667	10
BS29604-24906 _ 2014-02-01	BS29604-24906	BS29604	M	juv	0	01/02/2014	2	24	2	24	0.883020833333333	0.366666666666667	5	3.20833333333333	4
BS29604-24906 _ 2014-02-02	BS29604-24906	BS29604	M	juv	0	02/02/2014	2	24	2	24	0.944583333333333	0.166666666666667	1	0.933333333333334	20
BS29604-24906 _ 2014-02-03	BS29604-24906	BS29604	M	juv	0	03/02/2014	2	24	2	24	0.356215277777778	1.24242424242424	11	0.555555555555556	9
BS29604-24906 _ 2014-02-04	BS29604-24906	BS29604	M	juv	0	04/02/2014	2	24	2	24	0.618541666666667	0.796296296296296	9	1.33333333333333	9
BS29604-24906 _ 2014-02-05	BS29604-24906	BS29604	M	juv	0	05/02/2014	2	24	2	24	0.633541666666667	1.11111111111111	6	3.5	4
BS29604-24906 _ 2014-02-06	BS29604-24906	BS29604	M	juv	0	06/02/2014	2	24	2	24	0.759166666666667	0.722222222222222	6	0.843137254901961	17
BS29604-24906 _ 2014-02-07	BS29604-24906	BS29604	M	juv	0	07/02/2014	2	24	2	24	0.412916666666667	1.52083333333333	8	0.816666666666667	10
BS29604-24906 _ 2014-02-08	BS29604-24906	BS29604	M	juv	0	08/02/2014	2	24	2	24	0.512430555555556	0.818181818181818	11	1.14583333333333	8
BS29604-24906 _ 2014-02-09	BS29604-24906	BS29604	M	juv	0	09/02/2014	2	25	2	25	0.508090277777778	1.05555555555555	9	2.375	4
BS29604-24906 _ 2014-02-10	BS29604-24906	BS29604	M	juv	0	10/02/2014	2	25	2	25	0.716111111111111	0.518518518518518	9	1.45454545454545	11
BS29604-24906 _ 2014-02-11	BS29604-24906	BS29604	M	juv	0	11/02/2014	2	25	2	25	0.438576388888889	1.24074074074074	9	0.777777777777777	9
BS29604-24906 _ 2014-02-12	BS29604-24906	BS29604	M	juv	0	12/02/2014	2	25	2	25	0.418958333333333	0.944444444444445	12	0.576923076923077	13
BS29604-24906 _ 2014-02-13	BS29604-24906	BS29604	M	juv	0	13/02/2014	2	25	2	25	0.618402777777778	0.569444444444445	12	1.47435897435897	13
BS29604-24906 _ 2014-02-14	BS29604-24906	BS29604	M	juv	0	14/02/2014	2	25	2	25	0.579861111111111	0.742424242424242	11	0.354166666666667	8
BS29604-24906 _ 2014-02-15	BS29604-24906	BS29604	M	juv	0	15/02/2014	2	25	2	25	0.8346875	0.583333333333334	4	0.75	20
BS29604-24906 _ 2014-02-16	BS29604-24906	BS29604	M	juv	0	16/02/2014	2	25	2	25	0.431631944444444	1.45833333333333	8	1.08333333333333	8
BS29604-24906 _ 2014-02-17	BS29604-24906	BS29604	M	juv	0	17/02/2014	2	25	2	25	0.677222222222222	0.5	9	0.648148148148148	18
BS29604-24906 _ 2014-02-18	BS29604-24906	BS29604	M	juv	0	18/02/2014	2	25	2	25	0.617916666666667	0.766666666666666	10	1.61904761904762	7
BS29604-24906 _ 2014-02-19	BS29604-24906	BS29604	M	juv	0	19/02/2014	2	25	2	25	0.349097222222222	1.16666666666667	10	0.537037037037038	9
BS29604-24906 _ 2014-02-20	BS29604-24906	BS29604	M	juv	0	20/02/2014	2	25	2	25	0.408819444444444	1.07575757575758	11	0.759259259259259	9
BS29604-24906 _ 2014-02-21	BS29604-24906	BS29604	M	juv	0	21/02/2014	2	25	2	25	0.504791666666667	0.939393939393939	11	1.08333333333333	8
BS29604-24906 _ 2014-02-22	BS29604-24906	BS29604	M	juv	0	22/02/2014	2	25	2	25	0.426388888888889	1.15	10	1.02380952380952	7
BS29604-24906 _ 2014-02-23	BS29604-24906	BS29604	M	juv	0	23/02/2014	2	25	2	25	0.674166666666667	1.16666666666667	5	2.9	5
BS29604-24906 _ 2014-02-24	BS29604-24906	BS29604	M	juv	0	24/02/2014	2	25	2	25	0.762673611111111	0.899999999999999	5	1.1	15
BS29604-24906 _ 2014-02-25	BS29604-24906	BS29604	M	juv	0	25/02/2014	2	25	2	25	0.963680555555556	0.333333333333333	1	2.5	8
BS29604-24906 _ 2014-02-26	BS29604-24906	BS29604	M	juv	0	26/02/2014	2	25	2	25	0.321180555555556	1.62962962962963	9	0.80952380952381	7
BS29604-24906 _ 2014-02-27	BS29604-24906	BS29604	M	juv	0	27/02/2014	2	25	2	25	0.812986111111111	0.699999999999999	5	3.11904761904762	7
BS29608-23543 _ 2012-02-08	BS29608-23543	BS29608	M	juv	0	08/02/2012	2	0	2	0	0.870625	1.41666666666666	2	1.32051282051282	13
BS29608-23543 _ 2012-02-10	BS29608-23543	BS29608	M	juv	0	10/02/2012	2	0	2	0	0.970486111111111	0.333333333333333	1	2.2037037037037	9
BS29608-23543 _ 2012-02-12	BS29608-23543	BS29608	M	juv	0	12/02/2012	2	0	2	0	0.890208333333333	2.33333333333333	1	1.96296296296296	9
BS29608-23543 _ 2012-02-13	BS29608-23543	BS29608	M	juv	0	13/02/2012	2	0	2	0	0.918090277777778	0.222222222222222	3	2.20833333333333	8
BS29608-23543 _ 2012-02-14	BS29608-23543	BS29608	M	juv	0	14/02/2012	2	0	2	0	0.847256944444444	0.722222222222222	3	1.08888888888889	15
BS29608-23543 _ 2012-02-15	BS29608-23543	BS29608	M	juv	0	15/02/2012	2	0	2	0	0.890138888888889	0.416666666666667	2	2.39583333333333	8
BS29608-23543 _ 2012-02-16	BS29608-23543	BS29608	M	juv	0	16/02/2012	2	0	2	0	0.839270833333333	0.625	4	1.32051282051282	13
BS29608-23543 _ 2012-02-17	BS29608-23543	BS29608	M	juv	0	17/02/2012	2	0	2	0	0.827604166666667	0.361111111111111	6	1.25641025641026	13
BS29608-23543 _ 2012-02-18	BS29608-23543	BS29608	M	juv	0	18/02/2012	2	0	2	0	0.720902777777778	1.08333333333333	4	1.15277777777778	12
BS29608-23543 _ 2012-02-19	BS29608-23543	BS29608	M	juv	0	19/02/2012	2	0	2	0	0.802222222222222	0.4	5	0.864583333333333	16
BS29608-23543 _ 2012-02-20	BS29608-23543	BS29608	M	juv	0	20/02/2012	2	0	2	0	0.708263888888889	0.714285714285714	7	1.62962962962963	9
BS29608-23543 _ 2012-02-21	BS29608-23543	BS29608	M	juv	0	21/02/2012	2	0	2	0	0.790034722222222	0.7	5	3.4	5
BS29608-23543 _ 2012-02-22	BS29608-23543	BS29608	M	juv	0	22/02/2012	2	0	2	0	0.678888888888889	0.857142857142856	7	1.35	10
BS29608-23543 _ 2012-02-23	BS29608-23543	BS29608	M	juv	0	23/02/2012	2	0	2	0	0.532083333333333	1.28571428571429	7	2.03333333333333	5
BS29608-23543 _ 2012-02-24	BS29608-23543	BS29608	M	juv	0	24/02/2012	2	0	2	0	0.846979166666667	0.777777777777777	3	2	9
BS29608-23543 _ 2012-02-25	BS29608-23543	BS29608	M	juv	0	25/02/2012	2	0	2	0	0.759270833333333	0.777777777777778	6	1.5	10
BS29608-23543 _ 2012-02-26	BS29608-23543	BS29608	M	juv	0	26/02/2012	2	0	2	0	0.841284722222222	0.749999999999999	4	1.54545454545454	11
BS29608-23543 _ 2012-02-27	BS29608-23543	BS29608	M	juv	0	27/02/2012	2	0	2	0	0.706180555555556	0.80952380952381	7	1.85416666666667	8
BS29608-23543 _ 2012-02-28	BS29608-23543	BS29608	M	juv	0	28/02/2012	2	0	2	0	0.8065625	0.916666666666666	4	9.08333333333334	2
BS29608-23543 _ 2012-02-29	BS29608-23543	BS29608	M	juv	0	29/02/2012	2	0	2	0	0.874618055555555	0.61111111111111	3	1.6969696969697	11
BS29608-23543 _ 2012-03-01	BS29608-23543	BS29608	M	juv	0	01/03/2012	3	0	3	0	0.677291666666667	0.56060606060606	11	2	7
BS29608-23543 _ 2012-03-02	BS29608-23543	BS29608	M	juv	0	02/03/2012	3	0	3	0	0.769618055555556	0.63888888888889	6	1.75925925925926	9
BS29608-23543 _ 2012-03-03	BS29608-23543	BS29608	M	juv	0	03/03/2012	3	0	3	0	0.558020833333333	1.125	8	0.756410256410256	13
BS29608-23543 _ 2012-03-04	BS29608-23543	BS29608	M	juv	0	04/03/2012	3	0	3	0	0.759930555555556	0.694444444444445	6	1.83333333333333	9
BS29608-23543 _ 2012-03-05	BS29608-23543	BS29608	M	juv	0	05/03/2012	3	0	3	0	0.513020833333333	0.73611111111111	12	1.01851851851852	9
BS29608-23543 _ 2012-03-06	BS29608-23543	BS29608	M	juv	0	06/03/2012	3	0	3	0	0.338263888888889	1	13	1.16666666666667	5
BS29608-23543 _ 2012-03-07	BS29608-23543	BS29608	M	juv	0	07/03/2012	3	0	3	0	0.420625	2.36111111111111	6	1.02083333333333	8
BS29608-23543 _ 2012-03-08	BS29608-23543	BS29608	M	juv	0	08/03/2012	3	1	3	1	0.537534722222222	0.937500000000001	8	0.6	15
BS29608-23543 _ 2012-03-09	BS29608-23543	BS29608	M	juv	0	09/03/2012	3	1	3	1	0.590833333333333	0.833333333333333	9	0.986111111111111	12
BS29608-23543 _ 2012-03-10	BS29608-23543	BS29608	M	juv	0	10/03/2012	3	1	3	1	0.737881944444444	1.27777777777778	6	1.19444444444444	12
BS29608-23543 _ 2012-03-11	BS29608-23543	BS29608	M	juv	0	11/03/2012	3	1	3	1	0.351666666666667	1.27777777777778	9	0.88095238095238	7
BS29608-23543 _ 2012-03-12	BS29608-23543	BS29608	M	juv	0	12/03/2012	3	1	3	1	0.782152777777778	0.766666666666666	5	1.36111111111111	12
BS29608-23543 _ 2012-03-13	BS29608-23543	BS29608	M	juv	0	13/03/2012	3	1	3	1	0.6475	0.592592592592592	9	2.13888888888889	6
BS29608-23543 _ 2012-03-14	BS29608-23543	BS29608	M	juv	0	14/03/2012	3	1	3	1	0.779861111111111	1.38888888888889	3	2.91666666666667	6
BS29608-23543 _ 2012-03-15	BS29608-23543	BS29608	M	juv	0	15/03/2012	3	1	3	1	0.668923611111111	0.857142857142857	7	1.58333333333333	8
BS29608-23543 _ 2012-03-16	BS29608-23543	BS29608	M	juv	0	16/03/2012	3	1	3	1	0.628541666666667	0.46969696969697	11	1.47916666666667	8
BS29608-23543 _ 2012-03-17	BS29608-23543	BS29608	M	juv	0	17/03/2012	3	1	3	1	0.607291666666667	0.590909090909091	11	2.05555555555556	6
BS29608-23543 _ 2012-03-18	BS29608-23543	BS29608	M	juv	0	18/03/2012	3	1	3	1	0.557743055555556	0.962962962962963	9	0.984848484848485	11
BS29608-23543 _ 2012-03-19	BS29608-23543	BS29608	M	juv	0	19/03/2012	3	1	3	1	0.776840277777778	0.595238095238096	7	3.40000000000001	5
BS29608-23543 _ 2012-03-20	BS29608-23543	BS29608	M	juv	0	20/03/2012	3	1	3	1	0.759756944444444	0.444444444444444	9	1.46666666666667	10
BS29608-23543 _ 2012-03-21	BS29608-23543	BS29608	M	juv	0	21/03/2012	3	1	3	1	0.808298611111111	1.22222222222222	3	2.14583333333333	8
BS29608-23543 _ 2012-03-22	BS29608-23543	BS29608	M	juv	0	22/03/2012	3	1	3	1	0.452395833333333	1.22222222222222	9	1.26190476190476	7
BS29608-23543 _ 2012-03-23	BS29608-23543	BS29608	M	juv	0	23/03/2012	3	1	3	1	0.525486111111111	0.547619047619048	14	2.58333333333333	4
BS29608-23543 _ 2012-03-24	BS29608-23543	BS29608	M	juv	0	24/03/2012	3	1	3	1	0.578055555555556	1.10416666666667	8	1.73809523809524	7
BS29608-23543 _ 2012-03-25	BS29608-23543	BS29608	M	juv	0	25/03/2012	3	1	3	1	0.440520833333333	1.97619047619048	7	1.0625	8
BS29608-23543 _ 2012-03-26	BS29608-23543	BS29608	M	juv	0	26/03/2012	3	1	3	1	0.450659722222222	1.125	8	2.375	4
BS29608-23543 _ 2012-03-27	BS29608-23543	BS29608	M	juv	0	27/03/2012	3	1	3	1	0.657604166666667	1.16666666666667	6	2	7
BS29608-23543 _ 2012-03-28	BS29608-23543	BS29608	M	juv	0	28/03/2012	3	1	3	1	0.928645833333333	0.666666666666667	2	2.97619047619048	7
BS29608-23543 _ 2012-03-29	BS29608-23543	BS29608	M	juv	0	29/03/2012	3	1	3	1	0.692361111111111	0.944444444444446	6	1.41666666666667	10
BS29608-23543 _ 2012-03-30	BS29608-23543	BS29608	M	juv	0	30/03/2012	3	1	3	1	0.5915625	2.29166666666667	4	1.80952380952381	7
BS29608-23543 _ 2012-03-31	BS29608-23543	BS29608	M	juv	0	31/03/2012	3	1	3	1	0.567118055555556	2.41666666666667	4	2.63333333333333	5
BS29608-23543 _ 2012-04-01	BS29608-23543	BS29608	M	juv	0	01/04/2012	4	1	4	1	0.551111111111111	1.08333333333333	8	2.66666666666667	4
BS29608-23543 _ 2012-04-02	BS29608-23543	BS29608	M	juv	0	02/04/2012	4	1	4	1	0.6715625	0.833333333333333	7	1.46296296296296	9
BS29608-23543 _ 2012-04-03	BS29608-23543	BS29608	M	juv	0	03/04/2012	4	1	4	1	0.329201388888889	1.64583333333333	8	0.777777777777779	6
BS29608-23543 _ 2012-04-04	BS29608-23543	BS29608	M	juv	0	04/04/2012	4	1	4	1	0.387777777777778	0.711111111111112	15	0.785714285714286	7
BS29608-23543 _ 2012-04-05	BS29608-23543	BS29608	M	juv	0	05/04/2012	4	1	4	1	0.274618055555556	0.988095238095238	14	0.547619047619047	7
BS29608-23543 _ 2012-04-06	BS29608-23543	BS29608	M	juv	0	06/04/2012	4	1	4	1	0.222881944444444	0.947916666666667	16	0.583333333333333	4
BS29608-23543 _ 2012-04-07	BS29608-23543	BS29608	M	juv	0	07/04/2012	4	2	4	2	0.451909722222222	1.14102564102564	13	1.0625	8
BS29608-23543 _ 2012-04-08	BS29608-23543	BS29608	M	juv	0	08/04/2012	4	2	4	2	0.387673611111111	0.742424242424242	11	1.02380952380952	7
BS29608-23543 _ 2012-04-09	BS29608-23543	BS29608	M	juv	0	09/04/2012	4	2	4	2	0.720798611111111	0.666666666666667	6	2.23809523809524	7
BS29608-23543 _ 2012-04-10	BS29608-23543	BS29608	M	juv	0	10/04/2012	4	2	4	2	0.398680555555556	1.80952380952381	7	1.04761904761905	7
BS29608-23543 _ 2012-04-11	BS29608-23543	BS29608	M	juv	0	11/04/2012	4	2	4	2	0.617222222222222	1.63333333333333	5	2.22222222222222	6
BS29608-23543 _ 2012-04-12	BS29608-23543	BS29608	M	juv	0	12/04/2012	4	2	4	2	0.489340277777778	1.57142857142857	7	2.375	4
BS29608-23543 _ 2012-04-13	BS29608-23543	BS29608	M	juv	0	13/04/2012	4	2	4	2	0.513888888888889	1.63888888888889	6	0.611111111111111	15
BS29608-23543 _ 2012-04-14	BS29608-23543	BS29608	M	juv	0	14/04/2012	4	2	4	2	0.451180555555556	1.375	8	1.19047619047619	7
BS29608-23543 _ 2012-04-15	BS29608-23543	BS29608	M	juv	0	15/04/2012	4	2	4	2	0.711979166666667	0.944444444444445	6	4.20833333333333	4
BS29608-23543 _ 2012-04-16	BS29608-23543	BS29608	M	juv	0	16/04/2012	4	2	4	2	0.600902777777778	1.38888888888889	6	1.78571428571429	7
BS29608-23543 _ 2012-04-17	BS29608-23543	BS29608	M	juv	0	17/04/2012	4	2	4	2	0.546145833333333	1.33333333333333	7	2.53333333333333	5
BS29608-23543 _ 2012-04-18	BS29608-23543	BS29608	M	juv	0	18/04/2012	4	2	4	2	0.538298611111111	1.66666666666667	6	0.95	10
BS29608-23543 _ 2012-04-19	BS29608-23543	BS29608	M	juv	0	19/04/2012	4	2	4	2	0.350416666666667	1.70833333333333	8	0.740740740740741	9
BS29608-23543 _ 2012-04-20	BS29608-23543	BS29608	M	juv	0	20/04/2012	4	2	4	2	0.463923611111111	3	4	1.40476190476191	7
BS29608-23543 _ 2012-04-21	BS29608-23543	BS29608	M	juv	0	21/04/2012	4	2	4	2	0.286180555555556	1.19444444444444	12	0.625	4
BS29608-23543 _ 2012-04-22	BS29608-23543	BS29608	M	juv	0	22/04/2012	4	2	4	2	0.482604166666667	0.924242424242424	11	0.722222222222223	12
BS29608-23543 _ 2012-04-23	BS29608-23543	BS29608	M	juv	0	23/04/2012	4	2	4	2	0.348402777777778	1.03846153846154	13	0.80952380952381	7
BS29608-23543 _ 2012-04-24	BS29608-23543	BS29608	M	juv	0	24/04/2012	4	2	4	2	0.406631944444444	0.819444444444444	12	1.22222222222222	6
BS29608-23543 _ 2012-04-25	BS29608-23543	BS29608	M	juv	0	25/04/2012	4	2	4	2	0.785173611111111	0.611111111111112	6	2.85714285714286	7
BS29608-23543 _ 2012-04-26	BS29608-23543	BS29608	M	juv	0	26/04/2012	4	2	4	2	0.497569444444444	1.77777777777778	6	3.55555555555556	3
BS29608-23543 _ 2012-04-27	BS29608-23543	BS29608	M	juv	0	27/04/2012	4	2	4	2	0.3484375	1.75	8	1.58333333333334	4
BS29608-23543 _ 2012-04-28	BS29608-23543	BS29608	M	juv	0	28/04/2012	4	2	4	2	0.810486111111111	0.916666666666667	4	4.75	4
BS29608-23543 _ 2012-04-29	BS29608-23543	BS29608	M	juv	0	29/04/2012	4	2	4	2	0.8628125	0.777777777777778	3	6.83333333333332	3
BS29608-23543 _ 2012-04-30	BS29608-23543	BS29608	M	juv	0	30/04/2012	4	2	4	2	0.82875	1.22222222222222	3	1.71666666666667	10
BS29608-23543 _ 2012-05-01	BS29608-23543	BS29608	M	juv	0	01/05/2012	5	2	5	2	0.341111111111111	1.51851851851852	9	0.428571428571428	7
BS29608-23543 _ 2012-05-02	BS29608-23543	BS29608	M	juv	0	02/05/2012	5	2	5	2	0.258993055555556	0.895833333333334	16	0.611111111111112	6
BS29608-23543 _ 2012-05-03	BS29608-23543	BS29608	M	juv	0	03/05/2012	5	2	5	2	0.220798611111111	1.41666666666667	12	0.5	6
BS29608-23543 _ 2012-05-04	BS29608-23543	BS29608	M	juv	0	04/05/2012	5	2	5	2	0.443229166666667	0.969696969696971	11	0.9375	8
BS29608-23543 _ 2012-05-05	BS29608-23543	BS29608	M	juv	0	05/05/2012	5	2	5	2	0.199409722222222	1.6	10	0.466666666666668	5
BS29608-23543 _ 2012-05-06	BS29608-23543	BS29608	M	juv	0	06/05/2012	5	2	5	2	0.114826388888889	1.32222222222222	15	0.25	2
BS29608-23543 _ 2012-05-07	BS29608-23543	BS29608	M	juv	0	07/05/2012	5	3	5	3	0.175659722222222	1.57575757575758	11	0.944444444444444	3
BS29608-23543 _ 2012-05-08	BS29608-23543	BS29608	M	juv	0	08/05/2012	5	3	5	3	0.383506944444444	1.18333333333333	10	0.685185185185185	9
BS29608-23543 _ 2012-05-09	BS29608-23543	BS29608	M	juv	0	09/05/2012	5	3	5	3	0.2640625	1.5	9	0.63888888888889	6
BS29608-23543 _ 2012-05-10	BS29608-23543	BS29608	M	juv	0	10/05/2012	5	3	5	3	0.240590277777778	0.766666666666667	20	0.833333333333333	4
BS29608-23543 _ 2012-05-11	BS29608-23543	BS29608	M	juv	0	11/05/2012	5	3	5	3	0.491388888888889	1.1875	8	2.06666666666667	5
BS29608-23543 _ 2012-05-12	BS29608-23543	BS29608	M	juv	0	12/05/2012	5	3	5	3	0.678611111111111	0.791666666666666	8	1.44444444444444	9
BS29608-23543 _ 2012-05-13	BS29608-23543	BS29608	M	juv	0	13/05/2012	5	3	5	3	0.728229166666667	0.900000000000001	5	2.97222222222222	6
BS29608-23543 _ 2012-05-14	BS29608-23543	BS29608	M	juv	0	14/05/2012	5	3	5	3	0.772569444444444	1.125	4	1.72222222222222	9
BS29608-23543 _ 2012-05-15	BS29608-23543	BS29608	M	juv	0	15/05/2012	5	3	5	3	0.743923611111111	1.33333333333333	4	1.56060606060606	11
BS29608-23543 _ 2012-05-16	BS29608-23543	BS29608	M	juv	0	16/05/2012	5	3	5	3	0.528333333333333	2.03333333333333	5	1.91666666666667	6
BS29608-23543 _ 2012-05-17	BS29608-23543	BS29608	M	juv	0	17/05/2012	5	3	5	3	0.830590277777778	0.833333333333334	4	2.28571428571429	7
BS29608-23543 _ 2012-05-18	BS29608-23543	BS29608	M	juv	0	18/05/2012	5	3	5	3	0.625902777777778	1.95833333333333	4	2.6	5
BS29608-23543 _ 2012-05-19	BS29608-23543	BS29608	M	juv	0	19/05/2012	5	3	5	3	0.818020833333333	1.22222222222222	3	1.96296296296296	9
BS29608-23543 _ 2012-05-20	BS29608-23543	BS29608	M	juv	0	20/05/2012	5	3	5	3	0.729513888888889	1.77777777777778	3	1.17948717948718	13
BS29608-23543 _ 2012-05-21	BS29608-23543	BS29608	M	juv	0	21/05/2012	5	3	5	3	0.337118055555556	1.3030303030303	11	0.933333333333333	5
BS29608-23543 _ 2012-05-22	BS29608-23543	BS29608	M	juv	0	22/05/2012	5	3	5	3	0.2478125	1.74074074074074	9	0.714285714285715	7
BS29608-23543 _ 2012-05-23	BS29608-23543	BS29608	M	juv	0	23/05/2012	5	3	5	3	0.465555555555556	1.16666666666667	9	0.703703703703704	9
BS29608-23543 _ 2012-05-24	BS29608-23543	BS29608	M	juv	0	24/05/2012	5	3	5	3	0.593923611111111	0.958333333333334	8	3.16666666666667	4
BS29608-23543 _ 2012-05-25	BS29608-23543	BS29608	M	juv	0	25/05/2012	5	3	5	3	0.560729166666667	0.696969696969697	11	0.954545454545455	11
BS29608-23543 _ 2012-05-26	BS29608-23543	BS29608	M	juv	0	26/05/2012	5	3	5	3	0.390104166666667	0.897435897435898	13	0.75	8
BS29608-23543 _ 2012-05-27	BS29608-23543	BS29608	M	juv	0	27/05/2012	5	3	5	3	0.506979166666667	1.05	10	1.09259259259259	9
BS29608-23543 _ 2012-05-28	BS29608-23543	BS29608	M	juv	0	28/05/2012	5	3	5	3	0.184652777777778	1.85185185185185	9	0.966666666666667	5
BS29608-23543 _ 2012-05-29	BS29608-23543	BS29608	M	juv	0	29/05/2012	5	3	5	3	0.358055555555556	0.686274509803922	17	0.428571428571429	7
BS29608-23543 _ 2012-05-30	BS29608-23543	BS29608	M	juv	0	30/05/2012	5	3	5	3	0.33875	0.928571428571428	14	1.46666666666666	5
BS29608-23543 _ 2012-05-31	BS29608-23543	BS29608	M	juv	0	31/05/2012	5	3	5	3	0.1371875	1.72727272727273	11	0.166666666666667	1
BS29608-23543 _ 2012-06-01	BS29608-23543	BS29608	M	juv	0	01/06/2012	6	3	6	3	0.219513888888889	2	8	0.958333333333332	4
BS29608-23543 _ 2012-06-02	BS29608-23543	BS29608	M	juv	0	02/06/2012	6	3	6	3	0.429097222222222	0.82051282051282	13	1.38888888888889	6
BS29608-23543 _ 2012-06-03	BS29608-23543	BS29608	M	juv	0	03/06/2012	6	3	6	3	0.489479166666667	1.72916666666667	8	0.75	12
BS29608-23543 _ 2012-06-04	BS29608-23543	BS29608	M	juv	0	04/06/2012	6	3	6	3	0.304861111111111	1.16666666666667	9	0.785714285714286	7
BS29608-23543 _ 2012-06-05	BS29608-23543	BS29608	M	juv	0	05/06/2012	6	3	6	3	0.157430555555556	1.02083333333333	16	0.333333333333333	5
BS29608-23543 _ 2012-06-06	BS29608-23543	BS29608	M	juv	0	06/06/2012	6	4	6	4	0.435208333333333	1.75925925925926	9	1.0625	8
BS29608-23543 _ 2012-06-07	BS29608-23543	BS29608	M	juv	0	07/06/2012	6	4	6	4	0.471631944444444	0.703703703703705	9	1.24074074074074	9
BS29608-23543 _ 2012-06-08	BS29608-23543	BS29608	M	juv	0	08/06/2012	6	4	6	4	0.492673611111111	1.80555555555555	6	0.916666666666666	8
BS29608-23543 _ 2012-06-09	BS29608-23543	BS29608	M	juv	0	09/06/2012	6	4	6	4	0.331527777777778	1.22222222222222	12	0.625	8
BS29608-23543 _ 2012-06-10	BS29608-23543	BS29608	M	juv	0	10/06/2012	6	4	6	4	0.4015625	0.848484848484849	11	1	7
BS29608-23543 _ 2012-06-11	BS29608-23543	BS29608	M	juv	0	11/06/2012	6	4	6	4	0.361527777777778	1.11111111111111	12	1.0952380952381	7
BS29608-23543 _ 2012-06-12	BS29608-23543	BS29608	M	juv	0	12/06/2012	6	4	6	4	0.435972222222222	1.22222222222222	9	0.976190476190476	7
BS29608-23543 _ 2012-06-13	BS29608-23543	BS29608	M	juv	0	13/06/2012	6	4	6	4	0.147604166666667	2.38333333333333	10	0.433333333333333	5
BS29608-23543 _ 2012-06-14	BS29608-23543	BS29608	M	juv	0	14/06/2012	6	4	6	4	0.539548611111111	1.125	4	1.07575757575758	11
BS29608-23543 _ 2012-06-15	BS29608-23543	BS29608	M	juv	0	15/06/2012	6	4	6	4	0.661770833333333	8	1	3.45833333333333	4
BS29608-23543 _ 2012-06-16	BS29608-23543	BS29608	M	juv	0	16/06/2012	6	4	6	4	0.476805555555556	2.83333333333333	4	1.57142857142857	7
BS29608-23543 _ 2012-06-17	BS29608-23543	BS29608	M	juv	0	17/06/2012	6	4	6	4	0.422569444444444	0.902777777777778	12	1.33333333333333	5
BS29608-23543 _ 2012-06-18	BS29608-23543	BS29608	M	juv	0	18/06/2012	6	4	6	4	0.493263888888889	1.07407407407408	9	0.875	12
BS29608-23543 _ 2012-06-19	BS29608-23543	BS29608	M	juv	0	19/06/2012	6	4	6	4	0.516666666666667	1.63888888888889	6	1.0625	8
BS29608-23543 _ 2012-06-20	BS29608-23543	BS29608	M	juv	0	20/06/2012	6	4	6	4	0.467743055555556	1.03703703703704	9	0.461538461538462	13
BS29608-23543 _ 2012-06-21	BS29608-23543	BS29608	M	juv	0	21/06/2012	6	4	6	4	0.464652777777778	0.954545454545455	11	1.04166666666667	8
BS29608-23543 _ 2012-06-22	BS29608-23543	BS29608	M	juv	0	22/06/2012	6	4	6	4	0.557048611111111	1.21428571428571	7	0.954545454545455	11
BS29608-23543 _ 2012-06-23	BS29608-23543	BS29608	M	juv	0	23/06/2012	6	4	6	4	0.777013888888889	0.583333333333333	6	1.68333333333333	10
BS29608-23543 _ 2012-06-24	BS29608-23543	BS29608	M	juv	0	24/06/2012	6	4	6	4	0.7515625	1.25	4	1.07692307692308	13
BS29608-23543 _ 2012-06-25	BS29608-23543	BS29608	M	juv	0	25/06/2012	6	4	6	4	0.355381944444444	1.51851851851852	9	0.833333333333333	7
BS29608-23543 _ 2012-06-26	BS29608-23543	BS29608	M	juv	0	26/06/2012	6	4	6	4	0.248020833333333	1.27777777777778	12	0.9	5
BS29608-23543 _ 2012-06-27	BS29608-23543	BS29608	M	juv	0	27/06/2012	6	4	6	4	0.543784722222222	1.61111111111111	6	3.04166666666667	4
BS29608-23543 _ 2012-06-28	BS29608-23543	BS29608	M	juv	0	28/06/2012	6	4	6	4	0.279305555555556	2.23809523809524	7	1.56666666666667	5
BS29608-23543 _ 2012-06-29	BS29608-23543	BS29608	M	juv	0	29/06/2012	6	4	6	4	0.222291666666667	0.716666666666666	20	0.833333333333333	2
BS29608-23543 _ 2012-06-30	BS29608-23543	BS29608	M	juv	0	30/06/2012	6	4	6	4	0.506423611111111	0.863636363636364	11	0.907407407407407	9
BS29608-23543 _ 2012-07-01	BS29608-23543	BS29608	M	juv	0	01/07/2012	7	4	7	4	0.681076388888889	1	6	1.21212121212121	11
BS29608-23543 _ 2012-07-02	BS29608-23543	BS29608	M	juv	0	02/07/2012	7	4	7	4	0.575381944444444	1.38888888888889	6	0.861111111111111	12
BS29608-23543 _ 2012-07-03	BS29608-23543	BS29608	M	juv	0	03/07/2012	7	4	7	4	0.155173611111111	1.59090909090909	11	0.333333333333333	4
BS29608-23543 _ 2012-07-04	BS29608-23543	BS29608	M	juv	0	04/07/2012	7	4	7	4	0.448541666666667	0.878787878787879	11	1.26190476190476	7
BS29608-23543 _ 2012-07-05	BS29608-23543	BS29608	M	juv	0	05/07/2012	7	4	7	4	0.435694444444444	3.16666666666667	4	1.27777777777778	6
BS29608-23543 _ 2012-07-06	BS29608-23543	BS29608	M	juv	0	06/07/2012	7	5	7	5	0.319652777777778	1.53703703703704	9	0.5	11
BS29608-23543 _ 2012-07-07	BS29608-23543	BS29608	M	juv	0	07/07/2012	7	5	7	5	0.101423611111111	2.54166666666667	8	0.583333333333333	2
BS29608-23543 _ 2012-07-08	BS29608-23543	BS29608	M	juv	0	08/07/2012	7	5	7	5	0.466041666666667	1.5	9	0.783333333333334	10
BS29608-23543 _ 2012-07-09	BS29608-23543	BS29608	M	juv	0	09/07/2012	7	5	7	5	0.686736111111111	1.13333333333333	5	0.888888888888889	15
BS29608-23543 _ 2012-07-10	BS29608-23543	BS29608	M	juv	0	10/07/2012	7	5	7	5	0.540416666666667	1.22222222222222	6	1.83333333333333	6
BS29608-23543 _ 2012-07-11	BS29608-23543	BS29608	M	juv	0	11/07/2012	7	5	7	5	0.273472222222222	1.11538461538462	13	0.404761904761905	7
BS29608-23543 _ 2012-07-12	BS29608-23543	BS29608	M	juv	0	12/07/2012	7	5	7	5	0.886493055555555	0.166666666666667	3	1.51282051282051	13
BS29608-23543 _ 2012-07-13	BS29608-23543	BS29608	M	juv	0	13/07/2012	7	5	7	5	0.9146875	0.833333333333333	1	1.08333333333333	16
BS29608-23543 _ 2012-07-14	BS29608-23543	BS29608	M	juv	0	14/07/2012	7	5	7	5	0.413020833333333	1.07575757575758	11	0.904761904761905	7
BS29608-23543 _ 2012-07-15	BS29608-23543	BS29608	M	juv	0	15/07/2012	7	5	7	5	0.410277777777778	0.738095238095239	14	1.08333333333333	8
BS29608-23543 _ 2012-07-16	BS29608-23543	BS29608	M	juv	0	16/07/2012	7	5	7	5	0.8134375	0.452380952380952	7	2.42857142857143	7
BS29608-23543 _ 2012-07-17	BS29608-23543	BS29608	M	juv	0	17/07/2012	7	5	7	5	0.859444444444444	1.25	2	1.81666666666667	10
BS29608-23543 _ 2012-07-18	BS29608-23543	BS29608	M	juv	0	18/07/2012	7	5	7	5	0.616597222222222	0.512820512820513	13	1.33333333333333	8
BS29608-23543 _ 2012-07-19	BS29608-23543	BS29608	M	juv	0	19/07/2012	7	5	7	5	0.612638888888889	1.33333333333333	6	2.46666666666667	5
BS29608-23543 _ 2012-07-20	BS29608-23543	BS29608	M	juv	0	20/07/2012	7	5	7	5	0.656701388888889	0.708333333333333	8	1.13636363636364	11
BS29608-23543 _ 2012-07-21	BS29608-23543	BS29608	M	juv	0	21/07/2012	7	5	7	5	0.410659722222222	1.09090909090909	11	0.666666666666667	10
BS29608-23543 _ 2012-07-22	BS29608-23543	BS29608	M	juv	0	22/07/2012	7	5	7	5	0.381145833333333	1.04166666666667	12	1.70833333333333	4
BS29608-23543 _ 2012-07-23	BS29608-23543	BS29608	M	juv	0	23/07/2012	7	5	7	5	0.577569444444444	0.611111111111111	12	0.833333333333334	13
BS29608-23543 _ 2012-07-24	BS29608-23543	BS29608	M	juv	0	24/07/2012	7	5	7	5	0.521840277777778	1.38095238095238	7	1.80555555555555	6
BS29608-23543 _ 2012-07-25	BS29608-23543	BS29608	M	juv	0	25/07/2012	7	5	7	5	0.137395833333333	1.18888888888889	15	0.25	4
BS29608-23543 _ 2012-07-26	BS29608-23543	BS29608	M	juv	0	26/07/2012	7	5	7	5	0.270069444444444	1.89583333333333	8	1.55555555555556	3
BS29608-23543 _ 2012-07-27	BS29608-23543	BS29608	M	juv	0	27/07/2012	7	5	7	5	0.754340277777778	1.125	4	2.47619047619048	7
BS29608-23543 _ 2012-07-28	BS29608-23543	BS29608	M	juv	0	28/07/2012	7	5	7	5	0.463680555555556	1.18518518518519	9	1.23809523809524	7
BS29608-23543 _ 2012-07-29	BS29608-23543	BS29608	M	juv	0	29/07/2012	7	5	7	5	0.2975	2.52777777777778	6	0.766666666666666	5
BS29608-23543 _ 2012-07-30	BS29608-23543	BS29608	M	juv	0	30/07/2012	7	5	7	5	0.187013888888889	0.950980392156863	17	0.233333333333333	5
BS29608-23543 _ 2012-07-31	BS29608-23543	BS29608	M	juv	0	31/07/2012	7	5	7	5	0.164895833333333	1.83333333333333	9	0.4	5
BS29608-23543 _ 2012-08-01	BS29608-23543	BS29608	M	juv	0	01/08/2012	8	5	8	5	0.519340277777778	1.54761904761905	7	1.57142857142857	7
BS29608-23543 _ 2012-08-02	BS29608-23543	BS29608	M	juv	0	02/08/2012	8	5	8	5	0.515347222222222	0.611111111111111	9	0.575757575757576	11
BS29608-23543 _ 2012-08-03	BS29608-23543	BS29608	M	juv	0	03/08/2012	8	5	8	5	0.460798611111111	1.14814814814815	9	0.783333333333333	10
BS29608-23543 _ 2012-08-04	BS29608-23543	BS29608	M	juv	0	04/08/2012	8	5	8	5	0.394826388888889	1.76190476190476	7	0.759259259259259	9
BS29608-23543 _ 2012-08-05	BS29608-23543	BS29608	M	juv	0	05/08/2012	8	6	8	6	0.623680555555555	1.3125	8	1.23333333333333	10
BS29608-23543 _ 2012-08-06	BS29608-23543	BS29608	M	juv	0	06/08/2012	8	6	8	6	0.645729166666667	1.72222222222222	3	1.48148148148148	9
BS29608-23543 _ 2012-08-07	BS29608-23543	BS29608	M	juv	0	07/08/2012	8	6	8	6	0.538194444444444	0.538461538461539	13	1.03333333333333	10
BS29608-23543 _ 2012-08-08	BS29608-23543	BS29608	M	juv	0	08/08/2012	8	6	8	6	0.569618055555556	1.14285714285714	7	2.95833333333333	4
BS29608-23543 _ 2012-08-09	BS29608-23543	BS29608	M	juv	0	09/08/2012	8	6	8	6	0.518159722222222	0.75	12	0.833333333333333	11
BS29608-23543 _ 2012-08-10	BS29608-23543	BS29608	M	juv	0	10/08/2012	8	6	8	6	0.302083333333333	1.55555555555556	9	0.407407407407407	9
BS29608-23543 _ 2012-08-11	BS29608-23543	BS29608	M	juv	0	11/08/2012	8	6	8	6	0.724548611111111	0.714285714285713	7	1.64814814814815	9
BS29608-23543 _ 2012-08-12	BS29608-23543	BS29608	M	juv	0	12/08/2012	8	6	8	6	0.9596875	0.666666666666667	1	4.36666666666666	5
BS29608-23543 _ 2012-08-13	BS29608-23543	BS29608	M	juv	0	13/08/2012	8	6	8	6	0.548333333333333	1.38095238095238	7	1.5	8
BS29608-23543 _ 2012-08-14	BS29608-23543	BS29608	M	juv	0	14/08/2012	8	6	8	6	0.637256944444444	0.833333333333333	8	0.911111111111112	15
BS29608-23543 _ 2012-08-15	BS29608-23543	BS29608	M	juv	0	15/08/2012	8	6	8	6	0.657083333333333	0.685185185185186	9	2.83333333333333	5
BS29608-23543 _ 2012-08-16	BS29608-23543	BS29608	M	juv	0	16/08/2012	8	6	8	6	0.687777777777778	1.26666666666667	5	2.25	6
BS29608-23543 _ 2012-08-17	BS29608-23543	BS29608	M	juv	0	17/08/2012	8	6	8	6	0.420243055555556	2.13888888888889	6	0.513888888888889	12
BS29608-23543 _ 2012-08-18	BS29608-23543	BS29608	M	juv	0	18/08/2012	8	6	8	6	0.278715277777778	1.30555555555556	12	0.541666666666667	8
BS29608-23543 _ 2012-08-19	BS29608-23543	BS29608	M	juv	0	19/08/2012	8	6	8	6	0.466111111111111	1.29166666666667	8	2.66666666666667	4
BS29608-23543 _ 2012-08-20	BS29608-23543	BS29608	M	juv	0	20/08/2012	8	6	8	6	0.5278125	1.05555555555556	9	1.10416666666667	8
BS29608-23543 _ 2012-08-21	BS29608-23543	BS29608	M	juv	0	21/08/2012	8	6	8	6	0.463923611111111	0.652777777777777	12	0.796296296296296	9
BS29608-23543 _ 2012-08-22	BS29608-23543	BS29608	M	juv	0	22/08/2012	8	6	8	6	0.548854166666667	0.595238095238095	14	1.11111111111111	9
BS29608-23543 _ 2012-08-23	BS29608-23543	BS29608	M	juv	0	23/08/2012	8	6	8	6	0.349513888888889	0.5	20	0.592592592592593	9
BS29608-23543 _ 2012-08-24	BS29608-23543	BS29608	M	juv	0	24/08/2012	8	6	8	6	0.389340277777778	0.892857142857143	14	0.928571428571429	7
BS29608-23543 _ 2012-08-25	BS29608-23543	BS29608	M	juv	0	25/08/2012	8	6	8	6	0.166875	3.05555555555555	6	0.472222222222222	6
BS29608-23543 _ 2012-08-26	BS29608-23543	BS29608	M	juv	0	26/08/2012	8	6	8	6	0.281805555555556	1.3030303030303	11	0.666666666666667	7
BS29608-23543 _ 2012-08-27	BS29608-23543	BS29608	M	juv	0	27/08/2012	8	6	8	6	0.362395833333333	1.66666666666667	8	1.13888888888889	6
BS29608-23543 _ 2012-08-28	BS29608-23543	BS29608	M	juv	0	28/08/2012	8	6	8	6	0.499027777777778	1.03703703703704	9	3.16666666666667	4
BS29608-23543 _ 2012-08-29	BS29608-23543	BS29608	M	juv	0	29/08/2012	8	6	8	6	0.272222222222222	1.51666666666667	10	0.433333333333334	5
BS29608-23543 _ 2012-08-30	BS29608-23543	BS29608	M	juv	0	30/08/2012	8	6	8	6	0.951527777777778	0.333333333333333	2	2.13333333333333	10
BS29608-23543 _ 2012-08-31	BS29608-23543	BS29608	M	juv	0	31/08/2012	8	6	8	6	0.525659722222222	1.16666666666667	9	1.07407407407407	9
BS29608-23543 _ 2012-09-01	BS29608-23543	BS29608	M	juv	0	01/09/2012	9	6	9	6	0.409201388888889	1.18518518518519	9	4.25	2
BS29608-23543 _ 2012-09-02	BS29608-23543	BS29608	M	juv	0	02/09/2012	9	6	9	6	0.238541666666667	1.14102564102564	13	0.5	6
BS29608-23543 _ 2012-09-03	BS29608-23543	BS29608	M	juv	0	03/09/2012	9	6	9	6	0.169722222222222	1.65151515151515	11	0.3	5
BS29608-23543 _ 2012-09-04	BS29608-23543	BS29608	M	juv	0	04/09/2012	9	7	9	7	0.4675	2.79166666666667	4	0.727272727272727	11
BS29608-23543 _ 2012-09-05	BS29608-23543	BS29608	M	juv	0	05/09/2012	9	7	9	7	0.404513888888889	1.31481481481482	9	1.38888888888889	6
BS29608-23543 _ 2012-09-06	BS29608-23543	BS29608	M	juv	0	06/09/2012	9	7	9	7	0.962916666666667	0.166666666666667	1	1.15686274509804	17
BS29608-23543 _ 2012-09-07	BS29608-23543	BS29608	M	juv	0	07/09/2012	9	7	9	7	0.574930555555556	1.29166666666667	8	0.622222222222222	15
BS29608-23543 _ 2012-09-08	BS29608-23543	BS29608	M	juv	0	08/09/2012	9	7	9	7	0.380173611111111	1.52083333333333	8	1.875	4
BS29608-23543 _ 2012-09-09	BS29608-23543	BS29608	M	juv	0	09/09/2012	9	7	9	7	0.365451388888889	0.961538461538462	13	0.666666666666666	8
BS29608-23543 _ 2012-09-10	BS29608-23543	BS29608	M	juv	0	10/09/2012	9	7	9	7	0.504097222222222	2.08333333333333	4	1.22916666666667	8
BS29608-23543 _ 2012-09-11	BS29608-23543	BS29608	M	juv	0	11/09/2012	9	7	9	7	0.786319444444444	0.866666666666665	5	1.19047619047619	14
BS29608-23543 _ 2012-09-12	BS29608-23543	BS29608	M	juv	0	12/09/2012	9	7	9	7	0.880625	0.722222222222221	3	1.60606060606061	11
BS29608-23543 _ 2012-09-13	BS29608-23543	BS29608	M	juv	0	13/09/2012	9	7	9	7	0.5275	2	6	0.983333333333333	10
BS29608-23543 _ 2012-09-14	BS29608-23543	BS29608	M	juv	0	14/09/2012	9	7	9	7	0.160486111111111	1.12820512820513	13	0.333333333333333	2
BS29608-23543 _ 2012-09-15	BS29608-23543	BS29608	M	juv	0	15/09/2012	9	7	9	7	0.454444444444444	0.692307692307692	13	0.958333333333334	8
BS29608-23543 _ 2012-09-16	BS29608-23543	BS29608	M	juv	0	16/09/2012	9	7	9	7	0.517361111111111	0.628205128205129	13	2.45833333333333	4
BS29608-23543 _ 2012-09-17	BS29608-23543	BS29608	M	juv	0	17/09/2012	9	7	9	7	0.442361111111111	1.41666666666667	8	2.06666666666667	5
BS29608-23543 _ 2012-09-18	BS29608-23543	BS29608	M	juv	0	18/09/2012	9	7	9	7	0.791875	1.5	3	1.87037037037037	9
BS29608-23543 _ 2012-09-19	BS29608-23543	BS29608	M	juv	0	19/09/2012	9	7	9	7	0.581527777777778	1.21428571428571	7	1.35185185185185	9
BS29608-23543 _ 2012-09-20	BS29608-23543	BS29608	M	juv	0	20/09/2012	9	7	9	7	0.456909722222222	0.819444444444445	12	0.944444444444445	9
BS29608-23543 _ 2012-09-21	BS29608-23543	BS29608	M	juv	0	21/09/2012	9	7	9	7	0.540138888888889	1.18518518518519	9	1.55555555555556	6
BS29608-23543 _ 2012-09-22	BS29608-23543	BS29608	M	juv	0	22/09/2012	9	7	9	7	0.679166666666667	0.933333333333334	5	2.52777777777778	6
BS29608-23543 _ 2012-09-23	BS29608-23543	BS29608	M	juv	0	23/09/2012	9	7	9	7	0.457777777777778	1.5	7	1.125	8
BS29608-23543 _ 2012-09-24	BS29608-23543	BS29608	M	juv	0	24/09/2012	9	7	9	7	0.524444444444444	0.962962962962963	9	0.966666666666666	10
BS29608-23543 _ 2012-09-25	BS29608-23543	BS29608	M	juv	0	25/09/2012	9	7	9	7	0.430347222222222	1.03030303030303	11	2.04166666666667	4
BS29608-23543 _ 2012-09-26	BS29608-23543	BS29608	M	juv	0	26/09/2012	9	7	9	7	0.167708333333333	0.824074074074074	18	0.444444444444445	3
BS29608-23543 _ 2012-09-27	BS29608-23543	BS29608	M	juv	0	27/09/2012	9	7	9	7	0.619409722222222	0.916666666666667	8	0.904761904761905	14
BS29608-23543 _ 2012-09-28	BS29608-23543	BS29608	M	juv	0	28/09/2012	9	7	9	7	0.277847222222222	0.823529411764706	17	0.388888888888889	9
BS29608-23543 _ 2012-09-29	BS29608-23543	BS29608	M	juv	0	29/09/2012	9	7	9	7	0.116145833333333	0.793650793650794	21	0.166666666666667	3
BS29608-23543 _ 2012-09-30	BS29608-23543	BS29608	M	juv	0	30/09/2012	9	7	9	7	0.248645833333333	0.813725490196078	17	0.733333333333334	5
BS29608-23543 _ 2012-10-01	BS29608-23543	BS29608	M	juv	0	01/10/2012	10	7	10	7	0.193715277777778	1.41666666666667	12	0.633333333333333	5
BS29608-23543 _ 2012-10-02	BS29608-23543	BS29608	M	juv	0	02/10/2012	10	7	10	7	0.1546875	1.30952380952381	14	0.5	4
BS29608-23543 _ 2012-10-03	BS29608-23543	BS29608	M	juv	0	03/10/2012	10	7	10	7	0.532395833333333	1.83333333333333	7	1.01666666666667	10
BS29608-23543 _ 2012-10-04	BS29608-23543	BS29608	M	juv	0	04/10/2012	10	8	10	8	0.6178125	3.66666666666667	2	2.22222222222222	6
BS29608-23543 _ 2012-10-05	BS29608-23543	BS29608	M	juv	0	05/10/2012	10	8	10	8	0.559965277777778	0.875	8	0.7	15
BS29608-23543 _ 2012-10-06	BS29608-23543	BS29608	M	juv	0	06/10/2012	10	8	10	8	0.467048611111111	1.46296296296296	9	1.28571428571429	7
BS29608-23543 _ 2012-10-07	BS29608-23543	BS29608	M	juv	0	07/10/2012	10	8	10	8	0.494340277777778	0.772727272727273	11	0.654761904761905	14
BS29608-23543 _ 2012-10-08	BS29608-23543	BS29608	M	juv	0	08/10/2012	10	8	10	8	0.736944444444445	1	4	2.35714285714286	7
BS29608-23543 _ 2012-10-09	BS29608-23543	BS29608	M	juv	0	09/10/2012	10	8	10	8	0.597604166666667	0.65	10	0.773809523809524	14
BS29608-23543 _ 2012-10-10	BS29608-23543	BS29608	M	juv	0	10/10/2012	10	8	10	8	0.240486111111111	1.6969696969697	11	0.5	7
BS29608-23543 _ 2012-10-11	BS29608-23543	BS29608	M	juv	0	11/10/2012	10	8	10	8	0.456458333333333	1.23809523809524	7	0.615384615384615	13
BS29608-23543 _ 2012-10-12	BS29608-23543	BS29608	M	juv	0	12/10/2012	10	8	10	8	0.310416666666667	1.18181818181818	11	0.583333333333334	8
BS29608-23543 _ 2012-10-13	BS29608-23543	BS29608	M	juv	0	13/10/2012	10	8	10	8	0.478506944444444	1.69444444444444	6	1.01851851851852	9
BS29608-23543 _ 2012-10-14	BS29608-23543	BS29608	M	juv	0	14/10/2012	10	8	10	8	0.389131944444444	1.15	10	0.766666666666666	10
BS29608-23543 _ 2012-10-15	BS29608-23543	BS29608	M	juv	0	15/10/2012	10	8	10	8	0.3871875	2.42857142857143	7	1.53333333333333	5
BS29608-23543 _ 2012-10-16	BS29608-23543	BS29608	M	juv	0	16/10/2012	10	8	10	8	0.569826388888889	0.761904761904761	7	1.69047619047619	7
BS29608-23543 _ 2012-10-17	BS29608-23543	BS29608	M	juv	0	17/10/2012	10	8	10	8	0.533090277777778	0.763888888888889	12	1.2962962962963	9
BS29608-23543 _ 2012-10-18	BS29608-23543	BS29608	M	juv	0	18/10/2012	10	8	10	8	0.446840277777778	0.69047619047619	14	0.590909090909091	11
BS29608-23543 _ 2012-10-19	BS29608-23543	BS29608	M	juv	0	19/10/2012	10	8	10	8	0.731284722222222	0.694444444444445	6	1.56666666666667	10
BS29608-23543 _ 2012-10-20	BS29608-23543	BS29608	M	juv	0	20/10/2012	10	8	10	8	0.703506944444444	0.738095238095238	7	1.36363636363636	11
BS29608-23543 _ 2012-10-21	BS29608-23543	BS29608	M	juv	0	21/10/2012	10	8	10	8	0.604652777777778	0.979166666666667	8	1.2962962962963	9
BS29608-23543 _ 2012-10-22	BS29608-23543	BS29608	M	juv	0	22/10/2012	10	8	10	8	0.536736111111111	0.708333333333333	12	0.622222222222223	15
BS29608-23543 _ 2012-10-23	BS29608-23543	BS29608	M	juv	0	23/10/2012	10	8	10	8	0.488020833333333	2.13333333333333	5	0.883333333333333	10
BS29608-23543 _ 2012-10-24	BS29608-23543	BS29608	M	juv	0	24/10/2012	10	8	10	8	0.338888888888889	1.51851851851852	9	0.560606060606061	11
BS29608-23543 _ 2012-10-25	BS29608-23543	BS29608	M	juv	0	25/10/2012	10	8	10	8	0.574340277777778	1.21428571428571	7	1.27083333333333	8
BS29608-23543 _ 2012-10-26	BS29608-23543	BS29608	M	juv	0	26/10/2012	10	8	10	8	0.622916666666667	0.738095238095238	7	0.5	16
BS29608-23543 _ 2012-10-27	BS29608-23543	BS29608	M	juv	0	27/10/2012	10	8	10	8	0.565173611111111	0.625	12	0.577777777777778	15
BS29608-23543 _ 2012-10-28	BS29608-23543	BS29608	M	juv	0	28/10/2012	10	8	10	8	0.585208333333333	2.45833333333333	4	1.04545454545454	11
BS29608-23543 _ 2012-10-29	BS29608-23543	BS29608	M	juv	0	29/10/2012	10	8	10	8	0.311701388888889	1.48148148148148	9	1.16666666666667	5
BS29608-23543 _ 2012-10-30	BS29608-23543	BS29608	M	juv	0	30/10/2012	10	8	10	8	0.457534722222222	1.03333333333333	10	0.7	10
BS29608-23543 _ 2012-10-31	BS29608-23543	BS29608	M	juv	0	31/10/2012	10	8	10	8	0.304444444444444	0.759259259259259	18	0.416666666666667	8
BS29608-23543 _ 2012-11-01	BS29608-23543	BS29608	M	juv	0	01/11/2012	11	8	11	8	0.357326388888889	0.958333333333334	12	0.904761904761906	7
BS29608-23543 _ 2012-11-02	BS29608-23543	BS29608	M	juv	0	02/11/2012	11	8	11	8	0.374652777777778	0.6875	16	0.6	10
BS29608-23543 _ 2012-11-03	BS29608-23543	BS29608	M	juv	0	03/11/2012	11	9	11	9	0.418819444444444	1.42592592592593	9	1.23809523809524	7
BS29608-23543 _ 2012-11-04	BS29608-23543	BS29608	M	juv	0	04/11/2012	11	9	11	9	0.492395833333333	2.06666666666667	5	2.13333333333333	5
BS29608-23543 _ 2012-11-05	BS29608-23543	BS29608	M	juv	0	05/11/2012	11	9	11	9	0.592743055555556	1	7	1.16666666666667	10
BS29608-23543 _ 2012-11-06	BS29608-23543	BS29608	M	juv	0	06/11/2012	11	9	11	9	0.775	2	2	1.17948717948718	13
BS29608-23543 _ 2012-11-07	BS29608-23543	BS29608	M	juv	0	07/11/2012	11	9	11	9	0.637013888888889	1.0952380952381	7	1.3	10
BS29608-23543 _ 2012-11-08	BS29608-23543	BS29608	M	juv	0	08/11/2012	11	9	11	9	0.646666666666667	1.375	4	1.35185185185185	9
BS29608-23543 _ 2012-11-09	BS29608-23543	BS29608	M	juv	0	09/11/2012	11	9	11	9	0.793506944444444	2.08333333333333	2	3.16666666666666	6
BS29608-23543 _ 2012-11-10	BS29608-23543	BS29608	M	juv	0	10/11/2012	11	9	11	9	0.611284722222222	1	8	1.13333333333333	10
BS29608-23543 _ 2012-11-11	BS29608-23543	BS29608	M	juv	0	11/11/2012	11	9	11	9	0.595	1.21428571428572	7	1.375	8
BS29608-23543 _ 2012-11-12	BS29608-23543	BS29608	M	juv	0	12/11/2012	11	9	11	9	0.492361111111111	0.611111111111111	15	1.96666666666667	5
BS29608-23543 _ 2012-11-13	BS29608-23543	BS29608	M	juv	0	13/11/2012	11	9	11	9	0.465625	0.59375	16	0.925925925925926	9
BS29608-23543 _ 2012-11-14	BS29608-23543	BS29608	M	juv	0	14/11/2012	11	9	11	9	0.605486111111111	0.722222222222222	9	1.01666666666667	10
BS29608-23543 _ 2012-11-15	BS29608-23543	BS29608	M	juv	0	15/11/2012	11	9	11	9	0.596944444444444	1.02083333333333	8	1.5625	8
BS29608-23543 _ 2012-11-16	BS29608-23543	BS29608	M	juv	0	16/11/2012	11	9	11	9	0.461701388888889	0.756410256410257	13	0.925925925925927	9
BS29608-23543 _ 2012-11-17	BS29608-23543	BS29608	M	juv	0	17/11/2012	11	9	11	9	0.770451388888889	0.583333333333333	6	1.09523809523809	14
BS29608-23543 _ 2012-11-18	BS29608-23543	BS29608	M	juv	0	18/11/2012	11	9	11	9	0.422881944444444	2.08333333333333	6	1.30555555555555	6
BS29608-23543 _ 2012-11-19	BS29608-23543	BS29608	M	juv	0	19/11/2012	11	9	11	9	0.272986111111111	1.16666666666667	13	0.61904761904762	7
BS29608-23543 _ 2012-11-20	BS29608-23543	BS29608	M	juv	0	20/11/2012	11	9	11	9	0.542986111111111	0.851851851851852	9	0.82051282051282	13
BS29608-23543 _ 2012-11-21	BS29608-23543	BS29608	M	juv	0	21/11/2012	11	9	11	9	0.539756944444444	0.571428571428571	14	0.696969696969697	11
BS29608-23543 _ 2012-11-22	BS29608-23543	BS29608	M	juv	0	22/11/2012	11	9	11	9	0.534340277777778	1.16666666666667	8	3.61111111111111	3
BS29608-23543 _ 2012-11-23	BS29608-23543	BS29608	M	juv	0	23/11/2012	11	9	11	9	0.503645833333333	0.791666666666667	12	0.805555555555556	12
BS29608-23543 _ 2012-11-24	BS29608-23543	BS29608	M	juv	0	24/11/2012	11	9	11	9	0.326875	0.940476190476191	14	0.833333333333334	5
BS29608-23543 _ 2012-11-25	BS29608-23543	BS29608	M	juv	0	25/11/2012	11	9	11	9	0.488159722222222	0.95	10	1.96666666666667	5
BS29608-23543 _ 2012-11-26	BS29608-23543	BS29608	M	juv	0	26/11/2012	11	9	11	9	0.314930555555556	0.857142857142856	14	2.33333333333333	2
BS29608-23543 _ 2012-11-27	BS29608-23543	BS29608	M	juv	0	27/11/2012	11	9	11	9	0.329965277777778	0.583333333333334	18	1	4
BS29608-23543 _ 2012-11-28	BS29608-23543	BS29608	M	juv	0	28/11/2012	11	9	11	9	0.255	1.29166666666667	12	2.75	2
BS29608-23543 _ 2012-11-29	BS29608-23543	BS29608	M	juv	0	29/11/2012	11	9	11	9	0.0522569444444444	1.65476190476191	14	0.333333333333333	1
BS29608-23543 _ 2012-11-30	BS29608-23543	BS29608	M	juv	0	30/11/2012	11	9	11	9	0.300520833333333	1.03030303030303	11	1.03333333333333	5
BS29608-23543 _ 2012-12-01	BS29608-23543	BS29608	M	juv	0	01/12/2012	12	9	12	9	0.405381944444444	1.01388888888889	12	1.41666666666667	6
BS29608-23543 _ 2012-12-02	BS29608-23543	BS29608	M	juv	0	02/12/2012	12	9	12	9	0.2615625	0.875	16	0.9	5
BS29608-23543 _ 2012-12-03	BS29608-23543	BS29608	M	juv	0	03/12/2012	12	10	12	10	0.440555555555556	1.97619047619048	7	1.14285714285714	7
BS29608-23543 _ 2012-12-04	BS29608-23543	BS29608	M	juv	0	04/12/2012	12	10	12	10	0.261041666666667	2.16666666666667	6	0.866666666666666	5
BS29608-23543 _ 2012-12-05	BS29608-23543	BS29608	M	juv	0	05/12/2012	12	10	12	10	0.580625	1.09259259259259	9	1.13333333333333	10
BS29608-23543 _ 2012-12-06	BS29608-23543	BS29608	M	juv	0	06/12/2012	12	10	12	10	0.543402777777778	1.13888888888889	6	1.03333333333333	10
BS29608-23543 _ 2012-12-07	BS29608-23543	BS29608	M	juv	0	07/12/2012	12	10	12	10	0.628611111111111	1.36111111111111	6	0.897435897435898	13
BS29608-23543 _ 2012-12-08	BS29608-23543	BS29608	M	juv	0	08/12/2012	12	10	12	10	0.375069444444444	0.722222222222222	15	0.857142857142858	7
BS29608-23543 _ 2012-12-09	BS29608-23543	BS29608	M	juv	0	09/12/2012	12	10	12	10	0.844722222222222	3.33333333333333	1	2.29166666666667	8
BS29608-23543 _ 2012-12-10	BS29608-23543	BS29608	M	juv	0	10/12/2012	12	10	12	10	0.574340277777778	0.907407407407408	9	1.11666666666667	10
BS29608-23543 _ 2012-12-11	BS29608-23543	BS29608	M	juv	0	11/12/2012	12	10	12	10	0.704583333333333	1.13333333333333	5	1.40909090909091	11
BS29608-23543 _ 2012-12-12	BS29608-23543	BS29608	M	juv	0	12/12/2012	12	10	12	10	0.371805555555556	1.95238095238095	7	1.19444444444444	6
BS29608-23543 _ 2012-12-13	BS29608-23543	BS29608	M	juv	0	13/12/2012	12	10	12	10	0.512013888888889	0.763888888888888	12	1.86666666666667	5
BS29608-23543 _ 2012-12-14	BS29608-23543	BS29608	M	juv	0	14/12/2012	12	10	12	10	0.702048611111111	0.761904761904762	7	2.5	6
BS29608-23543 _ 2012-12-15	BS29608-23543	BS29608	M	juv	0	15/12/2012	12	10	12	10	0.525104166666667	1.35	10	1.47619047619048	7
BS29608-23543 _ 2012-12-16	BS29608-23543	BS29608	M	juv	0	16/12/2012	12	10	12	10	0.460625	1.09523809523809	7	0.981481481481481	9
BS29608-23543 _ 2012-12-17	BS29608-23543	BS29608	M	juv	0	17/12/2012	12	10	12	10	0.317951388888889	1.24242424242424	11	1.26666666666667	5
BS29608-23543 _ 2012-12-18	BS29608-23543	BS29608	M	juv	0	18/12/2012	12	10	12	10	0.74375	0.999999999999999	5	4.125	4
BS29608-23543 _ 2012-12-19	BS29608-23543	BS29608	M	juv	0	19/12/2012	12	10	12	10	0.813680555555556	1.22222222222222	3	3.11111111111112	6
BS29608-23543 _ 2012-12-20	BS29608-23543	BS29608	M	juv	0	20/12/2012	12	10	12	10	0.550277777777778	1	8	1.61904761904762	7
BS29608-23543 _ 2012-12-21	BS29608-23543	BS29608	M	juv	0	21/12/2012	12	10	12	10	0.637569444444444	0.895833333333334	8	3.16666666666667	4
BS29608-23543 _ 2012-12-22	BS29608-23543	BS29608	M	juv	0	22/12/2012	12	10	12	10	0.726076388888889	0.69047619047619	7	1.11538461538462	13
BS29608-23543 _ 2012-12-23	BS29608-23543	BS29608	M	juv	0	23/12/2012	12	10	12	10	0.604027777777778	1.14285714285714	7	2.53333333333333	5
BS29608-23543 _ 2012-12-24	BS29608-23543	BS29608	M	juv	0	24/12/2012	12	10	12	10	0.266041666666667	1.19444444444444	12	0.476190476190476	7
BS29608-23543 _ 2012-12-25	BS29608-23543	BS29608	M	juv	0	25/12/2012	12	10	12	10	0.514027777777778	0.909090909090909	11	1.16666666666667	8
BS29608-23543 _ 2012-12-26	BS29608-23543	BS29608	M	juv	0	26/12/2012	12	10	12	10	0.383715277777778	1.21666666666667	10	0.700000000000001	10
BS29608-23543 _ 2012-12-27	BS29608-23543	BS29608	M	juv	0	27/12/2012	12	10	12	10	0.476805555555556	0.90909090909091	11	0.944444444444444	9
BS29608-23543 _ 2012-12-28	BS29608-23543	BS29608	M	juv	0	28/12/2012	12	10	12	10	0.587256944444444	0.983333333333333	10	0.875	12
BS29608-23543 _ 2012-12-29	BS29608-23543	BS29608	M	juv	0	29/12/2012	12	10	12	10	0.221111111111111	1.83333333333333	8	0.733333333333333	5
BS29608-23543 _ 2012-12-30	BS29608-23543	BS29608	M	juv	0	30/12/2012	12	10	12	10	0.214756944444444	0.754901960784314	17	0.305555555555556	6
BS29608-23543 _ 2012-12-31	BS29608-23543	BS29608	M	juv	0	31/12/2012	12	10	12	10	0.207083333333333	1.14102564102564	13	0.833333333333334	4
BS29608-23543 _ 2013-01-01	BS29608-23543	BS29608	M	juv	0	01/01/2013	1	10	1	10	0.621215277777778	1.21428571428571	7	1.10606060606061	11
BS29608-23543 _ 2013-01-02	BS29608-23543	BS29608	M	juv	0	02/01/2013	1	11	1	11	0.521145833333333	0.766666666666667	10	1.3125	8
BS29608-23543 _ 2013-01-03	BS29608-23543	BS29608	M	juv	0	03/01/2013	1	11	1	11	0.444756944444444	1.73809523809524	7	1.14583333333333	8
BS29608-23543 _ 2013-01-04	BS29608-23543	BS29608	M	juv	0	04/01/2013	1	11	1	11	0.373784722222222	0.733333333333333	15	1.83333333333333	4
BS29608-23543 _ 2013-01-05	BS29608-23543	BS29608	M	juv	0	05/01/2013	1	11	1	11	0.700555555555555	0.722222222222222	6	1.07692307692308	13
BS29608-23543 _ 2013-01-06	BS29608-23543	BS29608	M	juv	0	06/01/2013	1	11	1	11	0.496319444444444	0.883333333333334	10	0.972222222222223	6
BS29608-23543 _ 2013-01-07	BS29608-23543	BS29608	M	juv	0	07/01/2013	1	11	1	11	0.525625	0.75	12	1.80555555555555	6
BS29608-23543 _ 2013-01-08	BS29608-23543	BS29608	M	juv	0	08/01/2013	1	11	1	11	0.663090277777778	1.46666666666667	5	3.625	4
BS29608-23543 _ 2013-01-09	BS29608-23543	BS29608	M	juv	0	09/01/2013	1	11	1	11	0.729861111111111	0.722222222222222	6	3.2	5
BS29608-23543 _ 2013-01-10	BS29608-23543	BS29608	M	juv	0	10/01/2013	1	11	1	11	0.882951388888889	0.583333333333333	4	3.96666666666667	5
BS29608-23543 _ 2013-01-11	BS29608-23543	BS29608	M	juv	0	11/01/2013	1	11	1	11	0.758333333333333	0.833333333333334	5	2	8
BS29608-23543 _ 2013-01-12	BS29608-23543	BS29608	M	juv	0	12/01/2013	1	11	1	11	0.547118055555556	1.125	8	1.06666666666667	10
BS29608-23543 _ 2013-01-13	BS29608-23543	BS29608	M	juv	0	13/01/2013	1	11	1	11	0.849791666666667	0.500000000000001	5	1.73611111111111	12
BS29608-23543 _ 2013-01-15	BS29608-23543	BS29608	M	juv	0	15/01/2013	1	11	1	11	0.868888888888889	1.11111111111111	3	2.54761904761905	7
BS29608-23543 _ 2013-01-16	BS29608-23543	BS29608	M	juv	0	16/01/2013	1	11	1	11	0.613090277777778	1.25	6	1.80952380952381	7
BS29608-23543 _ 2013-01-17	BS29608-23543	BS29608	M	juv	0	17/01/2013	1	11	1	11	0.706840277777778	1.03333333333333	5	1.25	12
BS29608-23543 _ 2013-01-18	BS29608-23543	BS29608	M	juv	0	18/01/2013	1	11	1	11	0.691111111111111	0.857142857142857	7	1.13888888888889	12
BS29608-23543 _ 2013-01-19	BS29608-23543	BS29608	M	juv	0	19/01/2013	1	11	1	11	0.618888888888889	0.976190476190477	7	1.21666666666667	10
BS29608-23543 _ 2013-01-20	BS29608-23543	BS29608	M	juv	0	20/01/2013	1	11	1	11	0.346979166666667	2.19047619047619	7	1.58333333333333	4
BS29608-23543 _ 2013-01-21	BS29608-23543	BS29608	M	juv	0	21/01/2013	1	11	1	11	0.725659722222222	0.694444444444444	6	1.46666666666667	10
BS29608-23543 _ 2013-01-22	BS29608-23543	BS29608	M	juv	0	22/01/2013	1	11	1	11	0.693298611111111	0.80952380952381	7	1.4	10
BS29608-23543 _ 2013-01-23	BS29608-23543	BS29608	M	juv	0	23/01/2013	1	11	1	11	0.787951388888889	0.5	6	1.48484848484848	11
BS29608-23543 _ 2013-01-24	BS29608-23543	BS29608	M	juv	0	24/01/2013	1	11	1	11	0.605625	1.19047619047619	7	2.56666666666667	5
BS29608-23543 _ 2013-01-25	BS29608-23543	BS29608	M	juv	0	25/01/2013	1	11	1	11	0.792465277777778	0.555555555555555	6	1.75925925925926	9
BS29608-23543 _ 2013-01-26	BS29608-23543	BS29608	M	juv	0	26/01/2013	1	11	1	11	0.414131944444444	0.999999999999999	13	0.979166666666666	8
BS29608-23543 _ 2013-01-27	BS29608-23543	BS29608	M	juv	0	27/01/2013	1	11	1	11	0.698645833333333	0.800000000000001	5	1.85416666666667	8
BS29608-23543 _ 2013-01-28	BS29608-23543	BS29608	M	juv	0	28/01/2013	1	11	1	11	0.896388888888889	0.541666666666667	4	5.04166666666666	4
BS29608-23543 _ 2013-01-29	BS29608-23543	BS29608	M	juv	0	29/01/2013	1	11	1	11	0.396145833333333	1.1	10	0.703703703703704	9
BS29608-23543 _ 2013-01-30	BS29608-23543	BS29608	M	juv	0	30/01/2013	1	11	1	11	0.397881944444444	0.833333333333334	13	0.404761904761904	14
BS29608-23543 _ 2013-01-31	BS29608-23543	BS29608	M	juv	0	31/01/2013	1	11	1	11	0.354756944444444	1.72916666666667	8	1.75	4
BS29608-23543 _ 2013-02-01	BS29608-23543	BS29608	M	juv	0	01/02/2013	2	12	2	12	0.366319444444444	0.844444444444445	15	0.583333333333333	10
BS29608-23543 _ 2013-02-02	BS29608-23543	BS29608	M	juv	0	02/02/2013	2	12	2	12	0.595729166666667	0.9375	8	0.954545454545455	11
BS29608-23543 _ 2013-02-03	BS29608-23543	BS29608	M	juv	0	03/02/2013	2	12	2	12	0.378159722222222	0.845238095238095	14	1.13888888888889	6
BS29608-23543 _ 2013-02-04	BS29608-23543	BS29608	M	juv	0	04/02/2013	2	12	2	12	0.723784722222222	0.583333333333333	6	1.31818181818182	11
BS29608-23543 _ 2013-02-06	BS29608-23543	BS29608	M	juv	0	06/02/2013	2	12	2	12	0.919409722222222	0.166666666666667	3	1.26666666666667	15
BS29608-23543 _ 2013-02-07	BS29608-23543	BS29608	M	juv	0	07/02/2013	2	12	2	12	0.774861111111111	1.3	5	0.784313725490196	17
BS29608-23543 _ 2013-02-08	BS29608-23543	BS29608	M	juv	0	08/02/2013	2	12	2	12	0.519479166666667	0.666666666666667	8	0.851851851851852	9
BS29608-23543 _ 2013-02-09	BS29608-23543	BS29608	M	juv	0	09/02/2013	2	12	2	12	0.659270833333333	0.648148148148148	9	1.31666666666667	10
BS29608-23543 _ 2013-02-10	BS29608-23543	BS29608	M	juv	0	10/02/2013	2	12	2	12	0.538645833333333	0.763888888888889	12	1.72222222222222	6
BS29608-23543 _ 2013-02-11	BS29608-23543	BS29608	M	juv	0	11/02/2013	2	12	2	12	0.815868055555555	1.55555555555556	3	0.733333333333334	20
BS29608-23543 _ 2013-02-12	BS29608-23543	BS29608	M	juv	0	12/02/2013	2	12	2	12	0.272604166666667	2.04761904761905	7	0.523809523809524	7
BS29608-23543 _ 2013-02-13	BS29608-23543	BS29608	M	juv	0	13/02/2013	2	12	2	12	0.5559375	0.937499999999999	8	1.45833333333333	8
BS29608-23543 _ 2013-02-14	BS29608-23543	BS29608	M	juv	0	14/02/2013	2	12	2	12	0.404409722222222	1.85714285714286	7	1.36111111111111	6
BS29608-23543 _ 2013-02-15	BS29608-23543	BS29608	M	juv	0	15/02/2013	2	12	2	12	0.3509375	1.77083333333333	8	1.70833333333333	4
BS29608-23543 _ 2013-02-16	BS29608-23543	BS29608	M	juv	0	16/02/2013	2	12	2	12	0.299652777777778	1.7037037037037	9	1.03333333333333	5
BS29608-23543 _ 2013-02-17	BS29608-23543	BS29608	M	juv	0	17/02/2013	2	12	2	12	0.359861111111111	1.89583333333333	8	0.854166666666667	8
BS29608-23543 _ 2013-02-18	BS29608-23543	BS29608	M	juv	0	18/02/2013	2	12	2	12	0.391006944444444	2.06666666666667	5	0.7	10
BS29608-23543 _ 2013-02-19	BS29608-23543	BS29608	M	juv	0	19/02/2013	2	12	2	12	0.929166666666667	0.25	2	0.944444444444445	18
BS29608-23543 _ 2013-02-20	BS29608-23543	BS29608	M	juv	0	20/02/2013	2	12	2	12	0.495381944444444	2.36666666666667	5	1.55555555555556	6
BS29608-23543 _ 2013-02-21	BS29608-23543	BS29608	M	juv	0	21/02/2013	2	12	2	12	0.363819444444444	1.16666666666667	10	1	6
BS29608-23543 _ 2013-02-22	BS29608-23543	BS29608	M	juv	0	22/02/2013	2	12	2	12	0.191666666666667	1.87037037037037	9	0.416666666666667	6
BS29608-23543 _ 2013-02-23	BS29608-23543	BS29608	M	juv	0	23/02/2013	2	12	2	12	0.363298611111111	1.36666666666667	10	0.423076923076923	13
BS29608-23543 _ 2013-02-24	BS29608-23543	BS29608	M	juv	0	24/02/2013	2	12	2	12	0.311701388888889	1.24242424242424	11	0.499999999999999	8
BS29608-23543 _ 2013-02-25	BS29608-23543	BS29608	M	juv	0	25/02/2013	2	12	2	12	0.415659722222222	1.45833333333333	8	0.75925925925926	9
BS29608-23543 _ 2013-02-26	BS29608-23543	BS29608	M	juv	0	26/02/2013	2	12	2	12	0.238055555555556	1.26923076923077	13	1.44444444444444	3
BS29608-23543 _ 2013-02-27	BS29608-23543	BS29608	M	juv	0	27/02/2013	2	12	2	12	0.372118055555556	1.77083333333333	8	0.55	10
BS29608-23543 _ 2013-02-28	BS29608-23543	BS29608	M	juv	0	28/02/2013	2	12	2	12	0.133715277777778	1.1547619047619	14	0.222222222222222	3
BS29608-23543 _ 2013-03-01	BS29608-23543	BS29608	M	juv	0	01/03/2013	3	12	3	12	0.397361111111111	1.42592592592593	9	0.513888888888889	12
BS29608-23543 _ 2013-03-02	BS29608-23543	BS29608	M	juv	0	02/03/2013	3	12	3	12	0.638576388888889	0.916666666666667	8	0.755555555555556	15
BS29608-23543 _ 2013-03-03	BS29608-23543	BS29608	M	juv	0	03/03/2013	3	13	3	13	0.398159722222222	1.66666666666667	7	1.4	5
BS29608-23543 _ 2013-03-04	BS29608-23543	BS29608	M	juv	0	04/03/2013	3	13	3	13	0.752916666666667	0.750000000000001	6	0.566666666666667	20
BS29608-23543 _ 2013-03-05	BS29608-23543	BS29608	M	juv	0	05/03/2013	3	13	3	13	0.375208333333333	0.961538461538462	13	0.43939393939394	11
BS29608-23543 _ 2013-03-06	BS29608-23543	BS29608	M	juv	0	06/03/2013	3	13	3	13	0.734513888888889	0.866666666666667	5	1.18055555555556	12
BS29608-23543 _ 2013-03-07	BS29608-23543	BS29608	M	juv	0	07/03/2013	3	13	3	13	0.633263888888889	0.999999999999999	7	0.8	15
BS29608-23543 _ 2013-03-08	BS29608-23543	BS29608	M	juv	0	08/03/2013	3	13	3	13	0.687291666666667	1	6	1.21212121212121	11
BS29608-23543 _ 2013-03-09	BS29608-23543	BS29608	M	juv	0	09/03/2013	3	13	3	13	0.597673611111111	0.783333333333333	10	1.47916666666667	8
BS29608-23543 _ 2013-03-10	BS29608-23543	BS29608	M	juv	0	10/03/2013	3	13	3	13	0.517604166666667	2	6	1.83333333333333	6
BS29608-23543 _ 2013-03-11	BS29608-23543	BS29608	M	juv	0	11/03/2013	3	13	3	13	0.509652777777778	1.09259259259259	9	1.09259259259259	9
BS29608-23543 _ 2013-03-12	BS29608-23543	BS29608	M	juv	0	12/03/2013	3	13	3	13	0.642048611111111	1.27777777777778	6	0.884615384615384	13
BS29608-23543 _ 2013-03-13	BS29608-23543	BS29608	M	juv	0	13/03/2013	3	13	3	13	0.701145833333333	0.861111111111111	6	1.11111111111111	12
BS29608-23543 _ 2013-03-14	BS29608-23543	BS29608	M	juv	0	14/03/2013	3	13	3	13	0.700729166666667	1.11111111111111	3	0.940476190476191	14
BS29608-23543 _ 2013-03-15	BS29608-23543	BS29608	M	juv	0	15/03/2013	3	13	3	13	0.5028125	1.59523809523809	7	0.848484848484849	11
BS29608-23543 _ 2013-03-16	BS29608-23543	BS29608	M	juv	0	16/03/2013	3	13	3	13	0.688819444444444	0.5625	8	0.555555555555555	21
BS29608-23543 _ 2013-03-17	BS29608-23543	BS29608	M	juv	0	17/03/2013	3	13	3	13	0.596076388888889	1	8	1.18518518518518	9
BS29608-23543 _ 2013-03-18	BS29608-23543	BS29608	M	juv	0	18/03/2013	3	13	3	13	0.6625	1.33333333333333	5	1.70833333333333	8
BS29608-23543 _ 2013-03-19	BS29608-23543	BS29608	M	juv	0	19/03/2013	3	13	3	13	0.532465277777778	1.93333333333333	5	1.14814814814815	9
BS29608-23543 _ 2013-03-20	BS29608-23543	BS29608	M	juv	0	20/03/2013	3	13	3	13	0.445208333333333	1.66666666666667	7	1.01851851851852	9
BS29608-23543 _ 2013-03-21	BS29608-23543	BS29608	M	juv	0	21/03/2013	3	13	3	13	0.373298611111111	0.904761904761905	14	0.944444444444446	6
BS29608-23543 _ 2013-03-22	BS29608-23543	BS29608	M	juv	0	22/03/2013	3	13	3	13	0.4046875	0.871794871794872	13	0.53030303030303	11
BS29608-23543 _ 2013-03-23	BS29608-23543	BS29608	M	juv	0	23/03/2013	3	13	3	13	0.215034722222222	1.55	10	0.428571428571429	7
BS29608-23543 _ 2013-03-24	BS29608-23543	BS29608	M	juv	0	24/03/2013	3	13	3	13	0.208680555555556	1.29487179487179	13	0.633333333333334	5
BS29608-23543 _ 2013-03-25	BS29608-23543	BS29608	M	juv	0	25/03/2013	3	13	3	13	0.137083333333333	1.06862745098039	17	0.333333333333334	3
BS29608-23543 _ 2013-03-26	BS29608-23543	BS29608	M	juv	0	26/03/2013	3	13	3	13	0.148020833333333	1	17	0.75	2
BS29608-23543 _ 2013-03-27	BS29608-23543	BS29608	M	juv	0	27/03/2013	3	13	3	13	0.344965277777778	1.9375	8	2.22222222222222	3
BS29608-23543 _ 2013-03-28	BS29608-23543	BS29608	M	juv	0	28/03/2013	3	13	3	13	0.216388888888889	1.12820512820513	13	0.566666666666667	5
BS29608-23543 _ 2013-03-29	BS29608-23543	BS29608	M	juv	0	29/03/2013	3	13	3	13	0.625868055555556	1.08333333333333	8	0.677083333333334	16
BS29608-23543 _ 2013-03-30	BS29608-23543	BS29608	M	juv	0	30/03/2013	3	13	3	13	0.334444444444444	2.53333333333333	5	0.645833333333334	8
BS29608-23543 _ 2013-03-31	BS29608-23543	BS29608	M	juv	0	31/03/2013	3	13	3	13	0.617118055555556	0.722222222222222	9	0.756410256410257	13
BS29608-23543 _ 2013-04-01	BS29608-23543	BS29608	M	juv	0	01/04/2013	4	13	4	13	0.600173611111111	1.16666666666667	6	1.18518518518519	9
BS29608-23543 _ 2013-04-02	BS29608-23543	BS29608	M	juv	0	02/04/2013	4	14	4	14	0.505138888888889	0.722222222222223	12	0.833333333333333	10
BS29608-23543 _ 2013-04-03	BS29608-23543	BS29608	M	juv	0	03/04/2013	4	14	4	14	0.239826388888889	1.05952380952381	14	0.791666666666668	4
BS29608-23543 _ 2013-04-04	BS29608-23543	BS29608	M	juv	0	04/04/2013	4	14	4	14	0.164409722222222	0.950980392156863	17	1.83333333333333	1
BS29608-23543 _ 2013-04-05	BS29608-23543	BS29608	M	juv	0	05/04/2013	4	14	4	14	0.2784375	0.84375	16	0.370370370370371	9
BS29608-23543 _ 2013-04-06	BS29608-23543	BS29608	M	juv	0	06/04/2013	4	14	4	14	0.764131944444444	2.41666666666667	2	1.51515151515152	11
BS29608-23543 _ 2013-04-07	BS29608-23543	BS29608	M	juv	0	07/04/2013	4	14	4	14	0.721006944444444	0.785714285714286	7	1.41666666666667	10
BS29608-23543 _ 2013-04-08	BS29608-23543	BS29608	M	juv	0	08/04/2013	4	14	4	14	0.526458333333333	1.25	8	1.47619047619048	7
BS29608-23543 _ 2013-04-09	BS29608-23543	BS29608	M	juv	0	09/04/2013	4	14	4	14	0.614166666666667	0.716666666666667	10	1.04545454545455	11
BS29608-23543 _ 2013-04-10	BS29608-23543	BS29608	M	juv	0	10/04/2013	4	14	4	14	0.680451388888889	1.23333333333333	5	2.96666666666667	5
BS29608-23543 _ 2013-04-11	BS29608-23543	BS29608	M	juv	0	11/04/2013	4	14	4	14	0.660486111111111	1.02380952380952	7	1.31666666666667	10
BS29608-23543 _ 2013-04-12	BS29608-23543	BS29608	M	juv	0	12/04/2013	4	14	4	14	0.528819444444444	0.833333333333334	11	1.22916666666667	8
BS29608-23543 _ 2013-04-13	BS29608-23543	BS29608	M	juv	0	13/04/2013	4	14	4	14	0.512083333333333	2.1	5	2.70833333333333	4
BS29608-23543 _ 2013-04-14	BS29608-23543	BS29608	M	juv	0	14/04/2013	4	14	4	14	0.744201388888889	1.08333333333333	4	0.966666666666667	15
BS29608-23543 _ 2013-04-15	BS29608-23543	BS29608	M	juv	0	15/04/2013	4	14	4	14	0.0931944444444444	1.48717948717949	13	0.333333333333333	2
BS29608-23543 _ 2013-04-16	BS29608-23543	BS29608	M	juv	0	16/04/2013	4	14	4	14	0.476145833333333	1.07407407407408	9	1.75	6
BS29608-23543 _ 2013-04-17	BS29608-23543	BS29608	M	juv	0	17/04/2013	4	14	4	14	0.415451388888889	1.78571428571429	7	1.14285714285714	7
BS29608-23543 _ 2013-04-18	BS29608-23543	BS29608	M	juv	0	18/04/2013	4	14	4	14	0.291666666666667	2.19047619047619	7	1.33333333333333	4
BS29608-23543 _ 2013-04-19	BS29608-23543	BS29608	M	juv	0	19/04/2013	4	14	4	14	0.262951388888889	2.26190476190476	7	0.416666666666666	8
BS29608-23543 _ 2013-04-20	BS29608-23543	BS29608	M	juv	0	20/04/2013	4	14	4	14	0.279791666666667	1.03571428571429	14	0.805555555555556	6
BS29608-23543 _ 2013-04-21	BS29608-23543	BS29608	M	juv	0	21/04/2013	4	14	4	14	0.368958333333333	0.961538461538462	13	1.94444444444445	3
BS29608-23543 _ 2013-04-22	BS29608-23543	BS29608	M	juv	0	22/04/2013	4	14	4	14	0.386631944444444	1.23333333333333	10	0.616666666666667	10
BS29608-23543 _ 2013-04-23	BS29608-23543	BS29608	M	juv	0	23/04/2013	4	14	4	14	0.483194444444444	1.09259259259259	9	1.5	8
BS29608-23543 _ 2013-04-25	BS29608-23543	BS29608	M	juv	0	25/04/2013	4	14	4	14	0.9015625	0.583333333333333	2	1.02631578947368	19
BS29608-23543 _ 2013-04-28	BS29608-23543	BS29608	M	juv	0	28/04/2013	4	14	4	14	0.836770833333333	0.888888888888888	6	0.941176470588236	17
BS29608-23543 _ 2013-04-29	BS29608-23543	BS29608	M	juv	0	29/04/2013	4	14	4	14	0.1728125	1.31818181818182	11	0.388888888888889	6
BS29608-23543 _ 2013-04-30	BS29608-23543	BS29608	M	juv	0	30/04/2013	4	14	4	14	0.602743055555556	0.787878787878787	11	0.588235294117647	17
BS29608-23543 _ 2013-05-01	BS29608-23543	BS29608	M	juv	0	01/05/2013	5	14	5	14	0.197569444444444	1.68333333333333	10	0.472222222222222	6
BS29608-23543 _ 2013-05-02	BS29608-23543	BS29608	M	juv	0	02/05/2013	5	15	5	15	0.6365625	1.27777777777778	6	0.948717948717949	13
BS29608-23543 _ 2013-05-03	BS29608-23543	BS29608	M	juv	0	03/05/2013	5	15	5	15	0.369236111111111	0.93939393939394	11	0.80952380952381	7
BS29608-23543 _ 2013-05-04	BS29608-23543	BS29608	M	juv	0	04/05/2013	5	15	5	15	0.434930555555556	0.958333333333333	12	1.53333333333333	5
BS29608-23543 _ 2013-05-05	BS29608-23543	BS29608	M	juv	0	05/05/2013	5	15	5	15	0.505520833333333	0.95	10	0.833333333333333	11
BS29608-23543 _ 2013-05-06	BS29608-23543	BS29608	M	juv	0	06/05/2013	5	15	5	15	0.745729166666667	1.23333333333333	5	0.736842105263158	19
BS29608-23543 _ 2013-05-07	BS29608-23543	BS29608	M	juv	0	07/05/2013	5	15	5	15	0.528402777777778	1.58333333333333	6	2.13333333333333	5
BS29608-23543 _ 2013-05-08	BS29608-23543	BS29608	M	juv	0	08/05/2013	5	15	5	15	0.440416666666667	1.12962962962963	9	1	8
BS29608-23543 _ 2013-05-09	BS29608-23543	BS29608	M	juv	0	09/05/2013	5	15	5	15	0.469027777777778	0.846153846153847	13	1.58333333333333	6
BS29608-23543 _ 2013-05-10	BS29608-23543	BS29608	M	juv	0	10/05/2013	5	15	5	15	0.452743055555556	0.761904761904762	14	1.56666666666667	5
BS29608-23543 _ 2013-05-11	BS29608-23543	BS29608	M	juv	0	11/05/2013	5	15	5	15	0.703298611111111	0.833333333333334	8	1.11111111111111	12
BS29608-23543 _ 2013-05-12	BS29608-23543	BS29608	M	juv	0	12/05/2013	5	15	5	15	0.130347222222222	0.722222222222222	21	0.166666666666667	2
BS29608-23543 _ 2013-05-13	BS29608-23543	BS29608	M	juv	0	13/05/2013	5	15	5	15	0.397986111111111	0.897435897435897	13	1.3	5
BS29608-23543 _ 2013-05-14	BS29608-23543	BS29608	M	juv	0	14/05/2013	5	15	5	15	0.491145833333333	0.893939393939394	11	1.96666666666667	5
BS29608-23543 _ 2013-05-15	BS29608-23543	BS29608	M	juv	0	15/05/2013	5	15	5	15	0.380694444444444	0.773809523809524	14	1.2	5
BS29608-23543 _ 2013-05-16	BS29608-23543	BS29608	M	juv	0	16/05/2013	5	15	5	15	0.441979166666667	1.33333333333333	9	1.35714285714286	7
BS29608-23543 _ 2013-05-17	BS29608-23543	BS29608	M	juv	0	17/05/2013	5	15	5	15	0.636527777777778	1.02380952380952	7	2.16666666666667	6
BS29608-23543 _ 2013-05-18	BS29608-23543	BS29608	M	juv	0	18/05/2013	5	15	5	15	0.546701388888889	1.16666666666667	8	2.13333333333333	5
BS29608-23543 _ 2013-05-19	BS29608-23543	BS29608	M	juv	0	19/05/2013	5	15	5	15	0.303090277777778	2.50000000000001	6	1.77777777777778	3
BS29608-23543 _ 2013-05-20	BS29608-23543	BS29608	M	juv	0	20/05/2013	5	15	5	15	0.239861111111111	1.45454545454546	11	1.11111111111111	3
BS29608-23543 _ 2013-05-21	BS29608-23543	BS29608	M	juv	0	21/05/2013	5	15	5	15	0.282951388888889	1.08974358974359	13	0.5625	8
BS29608-23543 _ 2013-05-22	BS29608-23543	BS29608	M	juv	0	22/05/2013	5	15	5	15	0.431805555555556	0.625	16	0.566666666666666	10
BS29608-23543 _ 2013-05-23	BS29608-23543	BS29608	M	juv	0	23/05/2013	5	15	5	15	0.129270833333333	1.02941176470588	17	1.66666666666667	1
BS29608-23543 _ 2013-05-24	BS29608-23543	BS29608	M	juv	0	24/05/2013	5	15	5	15	0.220555555555556	1.81944444444444	12	0.874999999999998	4
BS29608-23543 _ 2013-05-25	BS29608-23543	BS29608	M	juv	0	25/05/2013	5	15	5	15	0.143576388888889	1.35185185185185	9	0.222222222222222	6
BS29608-23543 _ 2013-05-26	BS29608-23543	BS29608	M	juv	0	26/05/2013	5	15	5	15	0.569375	0.958333333333334	8	1.2037037037037	9
BS29608-23543 _ 2013-05-27	BS29608-23543	BS29608	M	juv	0	27/05/2013	5	15	5	15	0.331041666666667	0.935897435897435	13	0.318181818181818	11
BS29608-23543 _ 2013-05-28	BS29608-23543	BS29608	M	juv	0	28/05/2013	5	15	5	15	0.254270833333333	1.36363636363636	11	1.1	5
BS29608-23543 _ 2013-05-29	BS29608-23543	BS29608	M	juv	0	29/05/2013	5	15	5	15	0.552326388888889	0.85	10	0.787878787878788	11
BS29608-23543 _ 2013-05-30	BS29608-23543	BS29608	M	juv	0	30/05/2013	5	15	5	15	0.499895833333333	1.20833333333333	8	0.712121212121212	11
BS29608-23543 _ 2013-05-31	BS29608-23543	BS29608	M	juv	0	31/05/2013	5	15	5	15	0.708993055555556	1	5	0.955555555555556	15
BS29608-23543 _ 2013-06-01	BS29608-23543	BS29608	M	juv	0	01/06/2013	6	16	6	16	0.794826388888889	0.452380952380952	7	0.947916666666666	16
BS29608-23543 _ 2013-06-02	BS29608-23543	BS29608	M	juv	0	02/06/2013	6	16	6	16	0.725069444444444	0.407407407407407	9	0.568627450980393	17
BS29608-23543 _ 2013-06-03	BS29608-23543	BS29608	M	juv	0	03/06/2013	6	16	6	16	0.791666666666667	0.428571428571429	7	0.851851851851852	18
BS29608-23543 _ 2013-06-04	BS29608-23543	BS29608	M	juv	0	04/06/2013	6	16	6	16	0.798229166666667	0.583333333333333	6	0.892857142857143	14
BS29608-23543 _ 2013-06-05	BS29608-23543	BS29608	M	juv	0	05/06/2013	6	16	6	16	0.882638888888889	0.233333333333333	5	1.14705882352941	17
BS29608-23543 _ 2013-06-06	BS29608-23543	BS29608	M	juv	0	06/06/2013	6	16	6	16	0.818958333333333	0.555555555555556	6	1.5	10
BS29608-23543 _ 2013-06-07	BS29608-23543	BS29608	M	juv	0	07/06/2013	6	16	6	16	0.706736111111111	0.944444444444444	6	1.10606060606061	11
BS29608-23543 _ 2013-06-08	BS29608-23543	BS29608	M	juv	0	08/06/2013	6	16	6	16	0.816597222222222	0.708333333333332	4	1.59722222222222	12
BS29608-23543 _ 2013-06-09	BS29608-23543	BS29608	M	juv	0	09/06/2013	6	16	6	16	0.684722222222222	1	6	1.18333333333333	10
BS29608-23543 _ 2013-06-10	BS29608-23543	BS29608	M	juv	0	10/06/2013	6	16	6	16	0.685208333333333	1.16666666666667	5	1.33333333333333	10
BS29608-23543 _ 2013-06-11	BS29608-23543	BS29608	M	juv	0	11/06/2013	6	16	6	16	0.783645833333333	0.999999999999999	4	1.24358974358974	13
BS29608-23543 _ 2013-06-12	BS29608-23543	BS29608	M	juv	0	12/06/2013	6	16	6	16	0.857013888888889	0.833333333333335	2	0.794117647058824	17
BS29608-23543 _ 2013-06-13	BS29608-23543	BS29608	M	juv	0	13/06/2013	6	16	6	16	0.812986111111111	1.66666666666666	2	1.25641025641026	13
BS29608-23543 _ 2013-06-14	BS29608-23543	BS29608	M	juv	0	14/06/2013	6	16	6	16	0.747430555555555	0.595238095238096	7	1.55	10
BS29608-23543 _ 2013-06-15	BS29608-23543	BS29608	M	juv	0	15/06/2013	6	16	6	16	0.785590277777778	0.583333333333333	6	0.988095238095238	14
BS29608-23543 _ 2013-06-16	BS29608-23543	BS29608	M	juv	0	16/06/2013	6	16	6	16	0.490555555555556	0.87878787878788	11	0.892857142857143	14
BS29608-23543 _ 2013-06-17	BS29608-23543	BS29608	M	juv	0	17/06/2013	6	16	6	16	0.785833333333333	0.547619047619048	7	0.976190476190476	14
BS29608-23543 _ 2013-06-18	BS29608-23543	BS29608	M	juv	0	18/06/2013	6	16	6	16	0.287465277777778	1.9375	8	0.595238095238095	7
BS29608-23543 _ 2013-06-19	BS29608-23543	BS29608	M	juv	0	19/06/2013	6	16	6	16	0.840868055555556	0.750000000000001	4	1.88333333333333	10
BS29608-23543 _ 2013-06-20	BS29608-23543	BS29608	M	juv	0	20/06/2013	6	16	6	16	0.701666666666667	0.62962962962963	9	0.983333333333333	10
BS29608-23543 _ 2013-06-21	BS29608-23543	BS29608	M	juv	0	21/06/2013	6	16	6	16	0.7171875	1.45833333333333	4	1.04761904761905	14
BS29608-23543 _ 2013-06-22	BS29608-23543	BS29608	M	juv	0	22/06/2013	6	16	6	16	0.678993055555556	1.33333333333333	5	1.17948717948718	13
BS29608-23543 _ 2013-06-23	BS29608-23543	BS29608	M	juv	0	23/06/2013	6	16	6	16	0.721701388888889	1.63333333333333	5	0.635416666666667	16
BS29608-23543 _ 2013-06-24	BS29608-23543	BS29608	M	juv	0	24/06/2013	6	16	6	16	0.682951388888889	0.638888888888888	6	1.09722222222222	12
BS29608-23543 _ 2013-06-25	BS29608-23543	BS29608	M	juv	0	25/06/2013	6	16	6	16	0.892534722222222	0.5	3	1.58974358974359	13
BS29608-23543 _ 2013-06-26	BS29608-23543	BS29608	M	juv	0	26/06/2013	6	16	6	16	0.715486111111111	1.375	4	0.708333333333333	16
BS29608-23543 _ 2013-06-27	BS29608-23543	BS29608	M	juv	0	27/06/2013	6	16	6	16	0.603611111111111	1.07142857142857	7	0.625	16
BS29608-23543 _ 2013-06-28	BS29608-23543	BS29608	M	juv	0	28/06/2013	6	16	6	16	0.669097222222222	1.70833333333333	4	1.53703703703704	9
BS29608-23543 _ 2013-06-29	BS29608-23543	BS29608	M	juv	0	29/06/2013	6	16	6	16	0.672743055555555	0.833333333333332	7	1.08333333333333	12
BS29608-23543 _ 2013-06-30	BS29608-23543	BS29608	M	juv	0	30/06/2013	6	16	6	16	0.735104166666667	0.694444444444444	6	1.08974358974359	13
BS29608-23543 _ 2013-07-01	BS29608-23543	BS29608	M	juv	0	01/07/2013	7	17	7	17	0.637118055555556	0.952380952380952	7	0.731481481481482	18
BS29608-23543 _ 2013-07-02	BS29608-23543	BS29608	M	juv	0	02/07/2013	7	17	7	17	0.750208333333333	0.462962962962963	9	1.01282051282051	13
BS29608-23543 _ 2013-07-03	BS29608-23543	BS29608	M	juv	0	03/07/2013	7	17	7	17	0.714548611111111	0.805555555555555	6	1.36363636363636	11
BS29608-23543 _ 2013-07-04	BS29608-23543	BS29608	M	juv	0	04/07/2013	7	17	7	17	0.839340277777778	0.416666666666667	6	0.895833333333334	16
BS29608-23543 _ 2013-07-05	BS29608-23543	BS29608	M	juv	0	05/07/2013	7	17	7	17	0.757152777777778	0.611111111111112	6	1.08888888888889	15
BS29608-23543 _ 2013-07-06	BS29608-23543	BS29608	M	juv	0	06/07/2013	7	17	7	17	0.739270833333333	1.16666666666667	4	1.85185185185185	9
BS29608-23543 _ 2013-07-07	BS29608-23543	BS29608	M	juv	0	07/07/2013	7	17	7	17	0.803229166666667	0.404761904761905	7	1.40909090909091	11
BS29608-23543 _ 2013-07-08	BS29608-23543	BS29608	M	juv	0	08/07/2013	7	17	7	17	0.819027777777778	0.708333333333333	4	1.11111111111111	15
BS29608-23543 _ 2013-07-09	BS29608-23543	BS29608	M	juv	0	09/07/2013	7	17	7	17	0.716840277777778	1.06666666666667	5	1.85416666666666	8
BS29608-23543 _ 2013-07-10	BS29608-23543	BS29608	M	juv	0	10/07/2013	7	17	7	17	0.763958333333333	1.08333333333333	4	1.0952380952381	14
BS29608-23543 _ 2013-07-11	BS29608-23543	BS29608	M	juv	0	11/07/2013	7	17	7	17	0.797673611111111	0.599999999999999	5	0.955555555555556	15
BS29608-23543 _ 2013-07-12	BS29608-23543	BS29608	M	juv	0	12/07/2013	7	17	7	17	0.859756944444444	0.666666666666666	3	1.36363636363636	11
BS29608-23543 _ 2013-07-13	BS29608-23543	BS29608	M	juv	0	13/07/2013	7	17	7	17	0.946701388888889	0.166666666666667	2	1.18518518518519	18
BS29608-23543 _ 2013-07-14	BS29608-23543	BS29608	M	juv	0	14/07/2013	7	17	7	17	0.784479166666667	0.61111111111111	6	0.877777777777778	15
BS29608-23543 _ 2013-07-15	BS29608-23543	BS29608	M	juv	0	15/07/2013	7	17	7	17	0.823819444444444	0.75	4	1.12222222222222	15
BS29608-23543 _ 2013-07-16	BS29608-23543	BS29608	M	juv	0	16/07/2013	7	17	7	17	0.6425	0.812500000000001	8	0.852941176470588	17
BS29608-23543 _ 2013-07-17	BS29608-23543	BS29608	M	juv	0	17/07/2013	7	17	7	17	0.842256944444444	1.11111111111111	3	1.86666666666667	10
BS29608-23543 _ 2013-07-18	BS29608-23543	BS29608	M	juv	0	18/07/2013	7	17	7	17	0.76125	0.666666666666667	6	1	15
BS29608-23543 _ 2013-07-19	BS29608-23543	BS29608	M	juv	0	19/07/2013	7	17	7	17	0.742048611111111	0.690476190476191	7	1.06410256410256	13
BS29608-23543 _ 2013-07-20	BS29608-23543	BS29608	M	juv	0	20/07/2013	7	17	7	17	0.796527777777778	0.999999999999999	4	1.48148148148148	9
BS29608-23543 _ 2013-07-21	BS29608-23543	BS29608	M	juv	0	21/07/2013	7	17	7	17	0.718854166666667	0.69047619047619	7	0.712962962962963	18
BS29608-23543 _ 2013-07-22	BS29608-23543	BS29608	M	juv	0	22/07/2013	7	17	7	17	0.4534375	1.08333333333333	10	0.597222222222222	12
BS29608-23543 _ 2013-07-23	BS29608-23543	BS29608	M	juv	0	23/07/2013	7	17	7	17	0.904652777777778	0.291666666666667	4	1.34375	16
BS29608-23543 _ 2013-07-24	BS29608-23543	BS29608	M	juv	0	24/07/2013	7	17	7	17	0.470173611111111	2.23333333333333	5	0.703703703703704	9
BS29608-23543 _ 2013-07-25	BS29608-23543	BS29608	M	juv	0	25/07/2013	7	17	7	17	0.7696875	0.866666666666665	5	1.37179487179487	13
BS29608-23543 _ 2013-07-26	BS29608-23543	BS29608	M	juv	0	26/07/2013	7	17	7	17	0.654756944444444	0.854166666666667	8	1.1	10
BS29608-23543 _ 2013-07-27	BS29608-23543	BS29608	M	juv	0	27/07/2013	7	17	7	17	0.8590625	0.583333333333332	4	0.989583333333333	16
BS29608-23543 _ 2013-07-28	BS29608-23543	BS29608	M	juv	0	28/07/2013	7	17	7	17	0.807847222222222	0.666666666666667	5	1.85	10
BS29608-23543 _ 2013-07-29	BS29608-23543	BS29608	M	juv	0	29/07/2013	7	17	7	17	0.824861111111111	1.05555555555555	3	1.68518518518519	9
BS29608-23543 _ 2013-07-30	BS29608-23543	BS29608	M	juv	0	30/07/2013	7	17	7	17	0.898715277777778	0.458333333333333	4	2.11111111111111	9
BS29608-23543 _ 2013-07-31	BS29608-23543	BS29608	M	juv	0	31/07/2013	7	18	7	18	0.858576388888889	0.666666666666666	4	1.93333333333333	10
BS29608-23543 _ 2013-08-01	BS29608-23543	BS29608	M	juv	0	01/08/2013	8	18	8	18	0.805555555555555	2	2	1.15384615384615	13
BS29608-23543 _ 2013-08-02	BS29608-23543	BS29608	M	juv	0	02/08/2013	8	18	8	18	0.936875	0.5	2	1.44871794871795	13
BS29608-23543 _ 2013-08-04	BS29608-23543	BS29608	M	juv	0	04/08/2013	8	18	8	18	0.800590277777778	0.444444444444444	6	1.01041666666667	16
BS29608-23543 _ 2013-08-05	BS29608-23543	BS29608	M	juv	0	05/08/2013	8	18	8	18	0.908090277777778	0.333333333333333	3	1.21794871794872	13
BS29608-23543 _ 2013-08-06	BS29608-23543	BS29608	M	juv	0	06/08/2013	8	18	8	18	0.952013888888889	0.333333333333333	1	2.16666666666667	10
BS29608-23543 _ 2013-08-07	BS29608-23543	BS29608	M	juv	0	07/08/2013	8	18	8	18	0.793125	0.800000000000001	5	1.6	10
BS29608-23543 _ 2013-08-08	BS29608-23543	BS29608	M	juv	0	08/08/2013	8	18	8	18	0.875763888888889	0.333333333333333	4	1.17647058823529	17
BS29608-23543 _ 2013-08-09	BS29608-23543	BS29608	M	juv	0	09/08/2013	8	18	8	18	0.857569444444444	0.666666666666666	4	1.81481481481481	9
BS29608-23543 _ 2013-08-10	BS29608-23543	BS29608	M	juv	0	10/08/2013	8	18	8	18	0.927638888888889	0.222222222222222	3	1.01960784313725	17
BS29608-23543 _ 2013-08-11	BS29608-23543	BS29608	M	juv	0	11/08/2013	8	18	8	18	0.819756944444444	0.633333333333333	5	1.75	10
BS29608-23543 _ 2013-08-12	BS29608-23543	BS29608	M	juv	0	12/08/2013	8	18	8	18	0.957638888888889	0.333333333333333	1	1.02777777777778	18
BS29608-23543 _ 2013-08-13	BS29608-23543	BS29608	M	juv	0	13/08/2013	8	18	8	18	0.823472222222222	0.888888888888889	3	2	9
BS29608-23543 _ 2013-08-14	BS29608-23543	BS29608	M	juv	0	14/08/2013	8	18	8	18	0.754340277777778	0.933333333333332	5	1.02380952380952	14
BS29608-23543 _ 2013-08-15	BS29608-23543	BS29608	M	juv	0	15/08/2013	8	18	8	18	0.898958333333333	1.5	1	1.46153846153846	13
BS29608-23543 _ 2013-08-16	BS29608-23543	BS29608	M	juv	0	16/08/2013	8	18	8	18	0.898819444444444	0.833333333333331	2	2.18518518518519	9
BS29608-23543 _ 2013-08-17	BS29608-23543	BS29608	M	juv	0	17/08/2013	8	18	8	18	0.720520833333333	0.888888888888888	6	1.6875	8
BS29608-23543 _ 2013-08-18	BS29608-23543	BS29608	M	juv	0	18/08/2013	8	18	8	18	0.911458333333333	0.833333333333331	2	1.17708333333333	16
BS29608-23543 _ 2013-08-19	BS29608-23543	BS29608	M	juv	0	19/08/2013	8	18	8	18	0.777083333333333	0.944444444444444	6	0.833333333333334	16
BS29608-23543 _ 2013-08-20	BS29608-23543	BS29608	M	juv	0	20/08/2013	8	18	8	18	0.466597222222222	2.54166666666667	4	1.09090909090909	11
BS29608-23543 _ 2013-08-21	BS29608-23543	BS29608	M	juv	0	21/08/2013	8	18	8	18	0.875069444444444	0.541666666666667	4	1.66666666666667	10
BS29608-23543 _ 2013-08-22	BS29608-23543	BS29608	M	juv	0	22/08/2013	8	18	8	18	0.722847222222222	1.2	5	1.33333333333333	10
BS29608-23543 _ 2013-08-23	BS29608-23543	BS29608	M	juv	0	23/08/2013	8	18	8	18	0.684305555555555	0.791666666666668	8	1.1969696969697	11
BS29608-23543 _ 2013-08-24	BS29608-23543	BS29608	M	juv	0	24/08/2013	8	18	8	18	0.698298611111111	0.972222222222222	6	1.54545454545455	11
BS29608-23543 _ 2013-08-25	BS29608-23543	BS29608	M	juv	0	25/08/2013	8	18	8	18	0.805	0.476190476190477	7	1.13095238095238	14
BS29608-23543 _ 2013-08-26	BS29608-23543	BS29608	M	juv	0	26/08/2013	8	18	8	18	0.913888888888889	0.833333333333333	2	2.54761904761905	7
BS29608-23543 _ 2013-08-27	BS29608-23543	BS29608	M	juv	0	27/08/2013	8	18	8	18	0.873645833333333	0.4	5	2.13333333333334	10
BS29608-23543 _ 2013-08-28	BS29608-23543	BS29608	M	juv	0	28/08/2013	8	18	8	18	0.892430555555556	0.722222222222222	3	1.07777777777778	15
BS29608-23543 _ 2013-08-29	BS29608-23543	BS29608	M	juv	0	29/08/2013	8	18	8	18	0.779548611111111	1.08333333333334	4	2.86111111111111	6
BS29608-23543 _ 2013-08-30	BS29608-23543	BS29608	M	juv	0	30/08/2013	8	19	8	19	0.9296875	0.333333333333333	3	1.44047619047619	14
BS29608-23543 _ 2013-08-31	BS29608-23543	BS29608	M	juv	0	31/08/2013	8	19	8	19	0.939131944444444	0.25	2	1.06481481481482	18
BS29608-23543 _ 2013-09-01	BS29608-23543	BS29608	M	juv	0	01/09/2013	9	19	9	19	0.873854166666667	1.41666666666667	2	2.99999999999999	6
BS29608-23543 _ 2013-09-02	BS29608-23543	BS29608	M	juv	0	02/09/2013	9	19	9	19	0.936805555555555	1.16666666666667	1	2.75	8
BS29608-23543 _ 2013-09-03	BS29608-23543	BS29608	M	juv	0	03/09/2013	9	19	9	19	0.852847222222222	0.666666666666667	4	2.45238095238095	7
BS29608-23543 _ 2013-09-04	BS29608-23543	BS29608	M	juv	0	04/09/2013	9	19	9	19	0.850381944444444	0.466666666666667	5	1.2	15
BS29608-23543 _ 2013-09-05	BS29608-23543	BS29608	M	juv	0	05/09/2013	9	19	9	19	0.818993055555556	0.6	5	0.774509803921568	17
BS29608-23543 _ 2013-09-06	BS29608-23543	BS29608	M	juv	0	06/09/2013	9	19	9	19	0.797361111111111	0.708333333333333	4	0.630434782608696	23
BS29608-23543 _ 2013-09-07	BS29608-23543	BS29608	M	juv	0	07/09/2013	9	19	9	19	0.749548611111111	0.750000000000001	6	0.892156862745097	17
BS29608-23543 _ 2013-09-08	BS29608-23543	BS29608	M	juv	0	08/09/2013	9	19	9	19	0.856666666666667	0.433333333333333	5	1.02941176470588	17
BS29608-23543 _ 2013-09-09	BS29608-23543	BS29608	M	juv	0	09/09/2013	9	19	9	19	0.706631944444444	0.785714285714286	7	0.809523809523809	14
BS29608-23543 _ 2013-09-10	BS29608-23543	BS29608	M	juv	0	10/09/2013	9	19	9	19	0.603402777777778	1.41666666666667	6	1.02564102564103	13
BS29608-23543 _ 2013-09-11	BS29608-23543	BS29608	M	juv	0	11/09/2013	9	19	9	19	0.774305555555555	1.5	3	1.21794871794872	13
BS29608-23543 _ 2013-09-12	BS29608-23543	BS29608	M	juv	0	12/09/2013	9	19	9	19	0.876111111111111	0.541666666666666	4	1.23611111111111	12
BS29608-23543 _ 2013-09-13	BS29608-23543	BS29608	M	juv	0	13/09/2013	9	19	9	19	0.693715277777778	1.58333333333333	4	1.26923076923077	13
BS29608-23543 _ 2013-09-14	BS29608-23543	BS29608	M	juv	0	14/09/2013	9	19	9	19	0.882638888888889	0.666666666666667	3	3.27777777777777	6
BS29608-23543 _ 2013-09-15	BS29608-23543	BS29608	M	juv	0	15/09/2013	9	19	9	19	0.631840277777778	0.777777777777779	9	1	11
BS29608-23543 _ 2013-09-16	BS29608-23543	BS29608	M	juv	0	16/09/2013	9	19	9	19	0.883784722222222	0.611111111111111	3	2.12962962962963	9
BS29608-23543 _ 2013-09-17	BS29608-23543	BS29608	M	juv	0	17/09/2013	9	19	9	19	0.729826388888889	0.714285714285715	7	1.33333333333333	11
BS29608-23543 _ 2013-09-18	BS29608-23543	BS29608	M	juv	0	18/09/2013	9	19	9	19	0.883888888888889	0.458333333333333	4	0.86111111111111	18
BS29608-23543 _ 2013-09-19	BS29608-23543	BS29608	M	juv	0	19/09/2013	9	19	9	19	0.555034722222222	1.125	8	0.730769230769232	13
BS29608-23543 _ 2013-09-20	BS29608-23543	BS29608	M	juv	0	20/09/2013	9	19	9	19	0.802881944444444	0.958333333333332	4	1.78333333333333	10
BS29608-23543 _ 2013-09-21	BS29608-23543	BS29608	M	juv	0	21/09/2013	9	19	9	19	0.557465277777778	0.962962962962964	9	0.871794871794871	13
BS29608-23543 _ 2013-09-22	BS29608-23543	BS29608	M	juv	0	22/09/2013	9	19	9	19	0.621701388888889	1.63333333333333	5	1.36666666666667	10
BS29608-23543 _ 2013-09-23	BS29608-23543	BS29608	M	juv	0	23/09/2013	9	19	9	19	0.834722222222222	1.75	2	1.90740740740741	9
BS29608-23543 _ 2013-09-24	BS29608-23543	BS29608	M	juv	0	24/09/2013	9	19	9	19	0.789652777777778	1.38888888888889	3	0.947916666666667	16
BS29608-23543 _ 2013-09-25	BS29608-23543	BS29608	M	juv	0	25/09/2013	9	19	9	19	0.755486111111111	1.72222222222222	3	1.23611111111111	12
BS29608-23543 _ 2013-09-26	BS29608-23543	BS29608	M	juv	0	26/09/2013	9	19	9	19	0.776597222222222	1.55555555555556	3	1.83333333333333	9
BS29608-23543 _ 2013-09-27	BS29608-23543	BS29608	M	juv	0	27/09/2013	9	19	9	19	0.774756944444444	0.875000000000001	4	0.911111111111111	15
BS29608-23543 _ 2013-09-28	BS29608-23543	BS29608	M	juv	0	28/09/2013	9	19	9	19	0.799513888888889	0.888888888888889	3	1.5	10
