## Supplementary material for "The challenges of independence: ontogeny of at-sea behaviour in a long-lived seabird": data-script: data-pca_amal.csv (part 1 of 2)

cle	device_code	band	sex	stade	age	jour	month	monthelap	monthf	monthelapf	Dim.1	Dim.2	Dim.3	Dim.4	Dim.5
BS12380-4974 _ 2010-01-28	BS12380-4974	BS12380	M	Adult	11	28/01/2010	1	0	1	0	-2.12936140684559	1.0584071288807	0.0321564651533825	-0.144832333615413	-0.336646265142356
BS12380-4974 _ 2010-01-29	BS12380-4974	BS12380	M	Adult	11	29/01/2010	1	0	1	0	-1.22866071363616	-0.420434698994318	-0.843836680028608	0.0206634421284373	0.13565564987289
BS12380-4974 _ 2010-01-30	BS12380-4974	BS12380	M	Adult	11	30/01/2010	1	0	1	0	0.0033362352353384	1.87506839634132	0.524330256203395	0.0906301963735177	0.176859852738628
BS12380-4974 _ 2010-01-31	BS12380-4974	BS12380	M	Adult	11	31/01/2010	1	0	1	0	1.93378668115933	3.97532368093913	-0.871151636847961	0.865694749427536	-0.225663225949465
BS12380-4974 _ 2010-02-01	BS12380-4974	BS12380	M	Adult	11	01/02/2010	2	0	2	0	0.693894015601462	-0.0311086549659965	-0.260785880636223	-0.263480392926721	0.0647647967233985
BS12380-4974 _ 2010-02-02	BS12380-4974	BS12380	M	Adult	11	02/02/2010	2	0	2	0	0.693018003836927	1.36406727330908	-0.913005868449183	-0.0500091315942436	0.1279050104023
BS12380-4974 _ 2010-02-03	BS12380-4974	BS12380	M	Adult	11	03/02/2010	2	0	2	0	1.36363072087969	1.25751489706697	-0.611672638793149	-0.336648317160123	0.0432306335861819
BS12380-4974 _ 2010-02-04	BS12380-4974	BS12380	M	Adult	11	04/02/2010	2	0	2	0	-0.0335482528810132	0.0562621856183277	1.7294476763127	0.267438620657553	-0.011393463508315
BS12380-4974 _ 2010-02-05	BS12380-4974	BS12380	M	Adult	11	05/02/2010	2	0	2	0	0.49794853733041	-0.358881817958886	0.347626616262335	-0.061214951958968	0.0241020901950359
BS12380-4974 _ 2010-02-06	BS12380-4974	BS12380	M	Adult	11	06/02/2010	2	0	2	0	-0.481637376102303	1.02001722543864	-1.0729968714104	-0.10874115624141	-0.182414358767243
BS12380-4974 _ 2010-02-07	BS12380-4974	BS12380	M	Adult	11	07/02/2010	2	0	2	0	-1.41009944044112	-0.278325040119729	0.709433629206234	-0.00763888675858501	-0.47522459716268
BS12380-4974 _ 2010-02-08	BS12380-4974	BS12380	M	Adult	11	08/02/2010	2	0	2	0	-0.853570889127769	-0.80669487792272	-0.00449369152522387	0.0093151712447786	-0.187673372766976
BS12380-4974 _ 2010-02-09	BS12380-4974	BS12380	M	Adult	11	09/02/2010	2	0	2	0	1.7245650858102	-1.08330413956333	0.76597726275267	0.142708664340695	-0.113612945703441
BS12380-4974 _ 2010-02-10	BS12380-4974	BS12380	M	Adult	11	10/02/2010	2	0	2	0	1.23249983594187	-0.0960880307129358	0.928040775573804	-0.0821005233128451	0.240339138916397
BS12380-4974 _ 2010-02-11	BS12380-4974	BS12380	M	Adult	11	11/02/2010	2	0	2	0	0.904529371081667	-1.26737381191114	-0.0728923266011435	0.163889161823632	0.0175135125862475
BS12380-4974 _ 2010-02-12	BS12380-4974	BS12380	M	Adult	11	12/02/2010	2	0	2	0	0.629486275917279	-0.72559298970276	1.40284162829032	0.38923155904183	-0.123084237990585
BS12380-4974 _ 2010-02-13	BS12380-4974	BS12380	M	Adult	11	13/02/2010	2	0	2	0	1.77722939377044	-2.43142335284506	1.48715165502959	1.26262088211971	-0.498210002127418
BS12380-4974 _ 2010-02-14	BS12380-4974	BS12380	M	Adult	11	14/02/2010	2	0	2	0	0.82612006172024	1.0024397186377	-0.585257191965279	-0.324177362363093	-0.0490227381980723
BS12380-4974 _ 2010-02-15	BS12380-4974	BS12380	M	Adult	11	15/02/2010	2	0	2	0	1.13263108885079	0.822751894575801	-1.25549792381625	-0.251850779221958	0.161773597241867
BS12380-4974 _ 2010-02-16	BS12380-4974	BS12380	M	Adult	11	16/02/2010	2	0	2	0	-0.328918501218223	0.11103189300467	1.12650838299947	0.0579327632094221	-0.0257223382348636
BS12380-4974 _ 2010-02-17	BS12380-4974	BS12380	M	Adult	11	17/02/2010	2	0	2	0	0.601671466483079	0.462370591176016	-0.548600010587015	-0.331046936659211	0.0557857702895703
BS12380-4974 _ 2010-02-18	BS12380-4974	BS12380	M	Adult	11	18/02/2010	2	0	2	0	0.383340405515219	1.51858044321618	-0.217936394856289	-0.149044465898576	-0.0578597214465255
BS12380-4974 _ 2010-02-19	BS12380-4974	BS12380	M	Adult	11	19/02/2010	2	0	2	0	-0.233686065070068	-0.0419441886474858	-0.380147007742042	-0.0736356437260362	0.0413723138328193
BS12380-4974 _ 2010-02-20	BS12380-4974	BS12380	M	Adult	11	20/02/2010	2	0	2	0	0.367936400075377	0.804180819394021	-0.721260374028048	-0.0874772317646909	0.270692593636632
BS12380-4974 _ 2010-02-21	BS12380-4974	BS12380	M	Adult	11	21/02/2010	2	0	2	0	0.189875560805591	-0.167766955176522	0.423948005853684	-0.143123915846502	-0.0654677286730444
BS12380-4974 _ 2010-02-22	BS12380-4974	BS12380	M	Adult	11	22/02/2010	2	0	2	0	-0.461611620149309	1.53449496175419	-1.66181202809591	0.326366773399203	-0.107346099893804
BS12380-4974 _ 2010-02-23	BS12380-4974	BS12380	M	Adult	11	23/02/2010	2	0	2	0	-1.93395743932635	0.195469927216035	-0.437712173814309	0.0318831522001575	0.0683460121176756
BS12380-4974 _ 2010-02-24	BS12380-4974	BS12380	M	Adult	11	24/02/2010	2	0	2	0	1.32143603494221	1.60259034289373	-0.940935323407181	-0.247772341570467	-0.15809424878549
BS12380-4974 _ 2010-02-25	BS12380-4974	BS12380	M	Adult	11	25/02/2010	2	0	2	0	-1.09013331286143	-0.402232302323638	0.716505322090533	0.116340507409722	-0.297786721553432
BS12380-4974 _ 2010-02-26	BS12380-4974	BS12380	M	Adult	11	26/02/2010	2	0	2	0	0.12382891158982	0.211466502275661	0.508125995322258	-0.0989223512884934	0.115134714878131
BS12380-4974 _ 2010-02-28	BS12380-4974	BS12380	M	Adult	11	28/02/2010	2	1	2	1	1.63193976607406	0.15341622172565	0.587200430705228	-0.305694896302282	0.0847070509147223
BS12380-4974 _ 2010-03-01	BS12380-4974	BS12380	M	Adult	11	01/03/2010	3	1	3	1	2.54425728728486	0.83527403127857	-1.16711384918322	-0.826297346823227	-0.241205527365402
BS12380-4974 _ 2010-03-02	BS12380-4974	BS12380	M	Adult	11	02/03/2010	3	1	3	1	1.69680649442386	0.186589538733415	-1.11371180024089	-0.518146563070367	0.124915002091643
BS12380-4974 _ 2010-03-03	BS12380-4974	BS12380	M	Adult	11	03/03/2010	3	1	3	1	2.33212282819686	1.43643290763861	-0.928750785601939	-0.589036855480087	-0.115344490326618
BS12380-4974 _ 2010-03-04	BS12380-4974	BS12380	M	Adult	11	04/03/2010	3	1	3	1	0.979266607388	1.26244276754044	-1.55393658094495	0.0898048199065045	0.331817718499752
BS12380-4974 _ 2010-03-05	BS12380-4974	BS12380	M	Adult	11	05/03/2010	3	1	3	1	0.590994405739346	0.812364912955586	-0.914476108763651	-0.0803997968520263	0.343428648064929
BS12380-4974 _ 2010-03-06	BS12380-4974	BS12380	M	Adult	11	06/03/2010	3	1	3	1	1.14203554330027	1.73175985638074	1.15003612199947	-0.235297197770552	0.264958274274945
BS12380-4974 _ 2010-03-07	BS12380-4974	BS12380	M	Adult	11	07/03/2010	3	1	3	1	1.30359415342017	0.594088686975703	-0.139372632993641	-0.430772581651648	0.0807098708920701
BS12380-4974 _ 2010-03-08	BS12380-4974	BS12380	M	Adult	11	08/03/2010	3	1	3	1	1.1782923615956	1.17854154130856	-0.539887109302484	-0.389991973659037	-0.0953986486377544
BS12380-4974 _ 2010-03-09	BS12380-4974	BS12380	M	Adult	11	09/03/2010	3	1	3	1	1.2942985281984	0.438439123455647	-1.15967709004081	-0.351011332366303	0.27804055487781
BS12380-4974 _ 2010-03-10	BS12380-4974	BS12380	M	Adult	11	10/03/2010	3	1	3	1	1.24628856487048	0.0480757234132944	0.583578527359115	-0.179090069195332	0.121932340140119
BS12380-4974 _ 2010-03-11	BS12380-4974	BS12380	M	Adult	11	11/03/2010	3	1	3	1	1.47330390558858	-0.0426205592449741	-0.706402112268765	-0.474144952012012	0.0673104911357592
BS12380-4974 _ 2010-03-12	BS12380-4974	BS12380	M	Adult	11	12/03/2010	3	1	3	1	2.37666895322787	0.44168239943397	-1.12041804009012	-0.713760711854976	-0.0803927187483594
BS12380-4974 _ 2010-03-13	BS12380-4974	BS12380	M	Adult	11	13/03/2010	3	1	3	1	0.903503026485514	0.410030047174622	0.28940644615869	-0.165458194466583	0.313961880444467
BS12380-4974 _ 2010-03-14	BS12380-4974	BS12380	M	Adult	11	14/03/2010	3	1	3	1	2.00299620266008	1.49575822871337	-1.51629737011974	-0.502393835015422	-0.389131140782144
BS12380-4974 _ 2010-03-15	BS12380-4974	BS12380	M	Adult	11	15/03/2010	3	1	3	1	2.2762625147358	1.22909807015095	-1.39126637086541	-0.52069766682508	-0.127296996352549
BS12380-4974 _ 2010-03-16	BS12380-4974	BS12380	M	Adult	11	16/03/2010	3	1	3	1	1.23093876631314	0.597460242239817	-0.728418147674136	-0.436617489441688	0.122549263913304
BS12380-4974 _ 2010-03-17	BS12380-4974	BS12380	M	Adult	11	17/03/2010	3	1	3	1	1.63852390641377	1.67238309438394	-1.15167571731889	-0.198010144076905	0.000671640076225375
BS12380-4974 _ 2010-03-18	BS12380-4974	BS12380	M	Adult	11	18/03/2010	3	1	3	1	0.389228769048307	1.31318659366022	0.946885373735826	-0.133330948330597	0.196532221312413
BS12380-4974 _ 2010-03-19	BS12380-4974	BS12380	M	Adult	11	19/03/2010	3	1	3	1	-0.267896146920636	1.00088426008365	0.991685644434178	-0.155526529099306	-0.0123372415834997
BS12380-4974 _ 2010-03-20	BS12380-4974	BS12380	M	Adult	11	20/03/2010	3	1	3	1	1.44991509792404	1.53432180417041	1.22940671068564	-0.188813436936916	0.511872618479632
BS12380-4974 _ 2010-03-21	BS12380-4974	BS12380	M	Adult	11	21/03/2010	3	1	3	1	1.40616018153788	-0.517879248295141	0.651968695128983	-0.145528069646074	0.00271376080325144
BS12380-4974 _ 2010-03-22	BS12380-4974	BS12380	M	Adult	11	22/03/2010	3	1	3	1	0.535474193932495	-0.678510464688005	0.61584901590499	0.17449584255942	-0.0791285343460192
BS12380-4974 _ 2010-03-23	BS12380-4974	BS12380	M	Adult	11	23/03/2010	3	1	3	1	1.38529117571691	-0.254495730810829	0.558099170688031	-0.178240230118135	0.0763661893149178
BS12380-4974 _ 2010-03-24	BS12380-4974	BS12380	M	Adult	11	24/03/2010	3	1	3	1	0.822729470158926	1.50678424147	-0.650084042917225	-0.150167041043429	0.0378608891659401
BS12380-4974 _ 2010-03-25	BS12380-4974	BS12380	M	Adult	11	25/03/2010	3	1	3	1	1.61594489952739	0.801407276281999	-0.688143509671007	-0.482067863630218	0.106271030513889
BS12380-4974 _ 2010-03-26	BS12380-4974	BS12380	M	Adult	11	26/03/2010	3	1	3	1	0.603551909799857	0.385357646937684	0.344515398915148	-0.147985066858508	0.0123367185920241
BS12380-4974 _ 2010-03-27	BS12380-4974	BS12380	M	Adult	11	27/03/2010	3	1	3	1	1.30177670983698	-0.425574993826742	-0.674967932123623	-0.348528818689225	0.20639979012999
BS12380-4974 _ 2010-03-28	BS12380-4974	BS12380	M	Adult	11	28/03/2010	3	1	3	1	0.929933580501292	-0.268906391299195	-0.299739895910715	-0.218396414632593	0.11243372735592
BS12380-4974 _ 2010-03-29	BS12380-4974	BS12380	M	Adult	11	29/03/2010	3	2	3	2	-1.59255566816254	-0.203315330086002	1.01520254574822	0.0312567299393062	-0.398679555279901
BS12380-4974 _ 2010-03-30	BS12380-4974	BS12380	M	Adult	11	30/03/2010	3	2	3	2	1.35914958243621	-0.0465000256530445	1.41513736077026	-0.0184489828052898	0.152774560657307
BS12380-4974 _ 2010-03-31	BS12380-4974	BS12380	M	Adult	11	31/03/2010	3	2	3	2	1.06516241513409	-0.950410881955751	0.90742441821198	0.210594931210555	-0.0627536682802816
BS12380-4974 _ 2010-04-01	BS12380-4974	BS12380	M	Adult	11	01/04/2010	4	2	4	2	0.721556090226407	2.02563863615418	1.10060188599933	-0.0269625382851358	0.386519260282731
BS12380-4974 _ 2010-04-02	BS12380-4974	BS12380	M	Adult	11	02/04/2010	4	2	4	2	0.51746585380563	-0.0115483732729609	1.24480371042162	0.363340023550209	0.663048191875149
BS12380-4974 _ 2010-04-03	BS12380-4974	BS12380	M	Adult	11	03/04/2010	4	2	4	2	0.432371741667108	-0.105859509140503	-0.00617684465155929	-0.49097146554931	-0.470902183898745
BS12380-4974 _ 2010-04-04	BS12380-4974	BS12380	M	Adult	11	04/04/2010	4	2	4	2	1.29094462659836	0.728454968950072	0.0907449824726353	-0.508348450967291	-0.212311542204924
BS12380-4974 _ 2010-04-05	BS12380-4974	BS12380	M	Adult	11	05/04/2010	4	2	4	2	0.841687691473864	-0.636944499674851	0.128069478221307	-0.0354854745785694	0.0258565243936279
BS12380-4974 _ 2010-04-06	BS12380-4974	BS12380	M	Adult	11	06/04/2010	4	2	4	2	0.285173980962512	-0.376556098623559	1.66590794099916	0.418653527214012	-0.0926643826584274
BS12380-4974 _ 2010-04-07	BS12380-4974	BS12380	M	Adult	11	07/04/2010	4	2	4	2	-0.824080493347713	0.193676197464091	1.29231715359487	-0.106760762515338	-0.233691300601728
BS12380-4974 _ 2010-04-08	BS12380-4974	BS12380	M	Adult	11	08/04/2010	4	2	4	2	1.55792945491395	0.159764826454698	0.688385635776528	-0.307047157105563	0.0964753898008278
BS12380-4974 _ 2010-04-09	BS12380-4974	BS12380	M	Adult	11	09/04/2010	4	2	4	2	1.17514454803025	-0.226521077389939	0.115477227109361	-0.167201757375026	0.0963054007259584
BS12380-4974 _ 2010-04-10	BS12380-4974	BS12380	M	Adult	11	10/04/2010	4	2	4	2	1.05199315768419	0.0893540308128885	-0.157951476113576	-0.390977679109307	0.0918662242238197
BS12380-4974 _ 2010-04-11	BS12380-4974	BS12380	M	Adult	11	11/04/2010	4	2	4	2	1.10169953677203	-0.879178930193034	0.0505251835379456	0.00902420809657454	0.0642291596525984
BS12380-4974 _ 2010-04-12	BS12380-4974	BS12380	M	Adult	11	12/04/2010	4	2	4	2	1.98422353299719	0.101981973465624	-0.822067576585936	-0.563751603089155	0.0547676640205813
BS12380-4974 _ 2010-04-13	BS12380-4974	BS12380	M	Adult	11	13/04/2010	4	2	4	2	-0.613819637226204	0.211870443196034	1.17719326456058	-0.103559818971943	-0.0993375893518033
BS12380-4974 _ 2010-04-14	BS12380-4974	BS12380	M	Adult	11	14/04/2010	4	2	4	2	-1.57541052361594	-0.616934773366302	0.156550729306098	0.134656717795322	-0.2009487608717
BS12380-4974 _ 2010-04-15	BS12380-4974	BS12380	M	Adult	11	15/04/2010	4	2	4	2	0.366805312134447	0.380184645323156	0.664398073962363	-0.174341679676977	0.0500811530122949
BS12380-4974 _ 2010-04-16	BS12380-4974	BS12380	M	Adult	11	16/04/2010	4	2	4	2	2.46274792595417	-1.04156829156636	0.348204969945669	-0.0188515585527259	-0.140835034320431
BS12380-4974 _ 2010-04-17	BS12380-4974	BS12380	M	Adult	11	17/04/2010	4	2	4	2	-0.468709831201536	-0.413250633614116	0.666759653729469	-0.143313742182285	-0.0871828529523485
BS12380-4974 _ 2010-04-18	BS12380-4974	BS12380	M	Adult	11	18/04/2010	4	2	4	2	-0.138025235475717	-0.109078833743608	0.501359237470048	-0.629595525026252	0.076176256162126
BS12380-4974 _ 2010-04-19	BS12380-4974	BS12380	M	Adult	11	19/04/2010	4	2	4	2	2.08506829257989	-3.26122020513881	1.15680577862504	1.55722083960164	-0.544971260481569
BS12380-4974 _ 2010-04-20	BS12380-4974	BS12380	M	Adult	11	20/04/2010	4	2	4	2	-1.46975477636228	1.00408279645601	0.797086837750611	-0.182361201545901	-0.20989547131179
BS12380-4974 _ 2010-04-21	BS12380-4974	BS12380	M	Adult	11	21/04/2010	4	2	4	2	1.93894453756188	-0.360079366389064	0.189170571023602	-0.449925802295138	-0.101091425150196
BS12380-4974 _ 2010-04-22	BS12380-4974	BS12380	M	Adult	11	22/04/2010	4	2	4	2	0.188227663025592	-0.0996648431088093	-0.728485129288364	-0.128903453681431	0.207424796605494
BS12380-4974 _ 2010-04-23	BS12380-4974	BS12380	M	Adult	11	23/04/2010	4	2	4	2	1.22462178424749	1.02362440620901	-0.197175047092758	-0.312304334126128	0.0952225971046415
BS12380-4974 _ 2010-04-24	BS12380-4974	BS12380	M	Adult	11	24/04/2010	4	2	4	2	-1.53910033153842	1.46535425848406	0.560941716438035	-0.00300944173085733	-0.368065504627658
BS12380-4974 _ 2010-04-25	BS12380-4974	BS12380	M	Adult	11	25/04/2010	4	2	4	2	2.11691392707643	0.924731230227516	-1.09458204085515	-0.822737183087737	0.0261769712328952
BS12380-4974 _ 2010-04-26	BS12380-4974	BS12380	M	Adult	11	26/04/2010	4	2	4	2	-1.2009411450402	-0.8706065259588	-0.553965522538883	0.137278678709983	0.0624539089359059
BS12380-4974 _ 2010-04-27	BS12380-4974	BS12380	M	Adult	11	27/04/2010	4	2	4	2	1.11321811867673	-2.0238121362632	1.17688411325083	0.639304899011881	-0.737195766870013
BS12380-4974 _ 2010-04-28	BS12380-4974	BS12380	M	Adult	11	28/04/2010	4	3	4	3	0.0352418131492194	0.863911965632742	0.652052542705355	-0.263417308633325	0.0317539436096715
BS12380-4974 _ 2010-04-29	BS12380-4974	BS12380	M	Adult	11	29/04/2010	4	3	4	3	-1.54679898994867	-0.204964136647403	-1.83186933261811	-0.101554296981755	0.404167211775402
BS12380-4974 _ 2010-04-30	BS12380-4974	BS12380	M	Adult	11	30/04/2010	4	3	4	3	0.592226967301329	-0.796657697509404	-0.12761011527015	0.0680918063559612	-0.0182648750248504
BS12380-4974 _ 2010-05-01	BS12380-4974	BS12380	M	Adult	11	01/05/2010	5	3	5	3	2.09293443117514	-1.13276546880075	0.736990162449482	-0.113020553336847	-0.180653303890873
BS12380-4974 _ 2010-05-02	BS12380-4974	BS12380	M	Adult	11	02/05/2010	5	3	5	3	1.03982124489351	-1.07336277592285	1.0826348988701	0.360863212306532	-0.131748026532987
BS12380-4974 _ 2010-05-03	BS12380-4974	BS12380	M	Adult	11	03/05/2010	5	3	5	3	1.41451669116378	-0.590792236965802	0.887952041407483	0.0321694990476182	0.0277026291265365
BS12380-4974 _ 2010-05-04	BS12380-4974	BS12380	M	Adult	11	04/05/2010	5	3	5	3	-0.0452905765286834	0.927945431338974	0.767438403503101	-0.214882206156888	0.0411003865006256
BS12380-4974 _ 2010-05-05	BS12380-4974	BS12380	M	Adult	11	05/05/2010	5	3	5	3	0.583514958310241	-1.49638026325404	0.0191477026962979	0.440339055194805	0.0140837808649197
BS12380-4974 _ 2010-05-06	BS12380-4974	BS12380	M	Adult	11	06/05/2010	5	3	5	3	0.786930230368008	1.34362336566	3.73085208229993	0.719540736788972	1.09155140545262
BS12380-4974 _ 2010-05-07	BS12380-4974	BS12380	M	Adult	11	07/05/2010	5	3	5	3	1.64517780838229	-2.66263139809786	0.495638238050766	1.00048203651359	-0.174360563224379
BS12380-4974 _ 2010-05-08	BS12380-4974	BS12380	M	Adult	11	08/05/2010	5	3	5	3	-1.25792694429157	0.642923915031298	2.49420841218276	0.426132414975192	0.150699597636583
BS12380-4974 _ 2010-05-09	BS12380-4974	BS12380	M	Adult	11	09/05/2010	5	3	5	3	1.14515856417282	-1.09822895701306	-0.11586553439283	-0.317629610112125	-0.50584809124284
BS12380-4974 _ 2010-05-10	BS12380-4974	BS12380	M	Adult	11	10/05/2010	5	3	5	3	0.963546757548722	-1.29894868533294	0.633682265445796	0.413712593837587	-0.151813446758556
BS12380-4974 _ 2010-05-11	BS12380-4974	BS12380	M	Adult	11	11/05/2010	5	3	5	3	0.825653690154593	0.102753288987097	1.24504383344058	0.102686040201323	0.0392196980340008
BS12380-4974 _ 2010-05-12	BS12380-4974	BS12380	M	Adult	11	12/05/2010	5	3	5	3	1.11632500224118	1.80694327901223	0.512131734449056	-0.175487260087235	0.303098029007008
BS12380-4974 _ 2010-05-13	BS12380-4974	BS12380	M	Adult	11	13/05/2010	5	3	5	3	1.04896188852757	-0.851328140150016	-0.190764556207489	-0.200495153664793	-0.0125675944679432
BS12380-4974 _ 2010-05-14	BS12380-4974	BS12380	M	Adult	11	14/05/2010	5	3	5	3	0.699945058093672	-0.696645706326347	-0.589251119812472	-0.350963077767494	0.098873261808008
BS12380-4974 _ 2010-05-15	BS12380-4974	BS12380	M	Adult	11	15/05/2010	5	3	5	3	1.64629736607312	0.898994858348175	-1.39435890911157	-0.398525953064193	0.139702590681769
BS12380-4974 _ 2010-05-16	BS12380-4974	BS12380	M	Adult	11	16/05/2010	5	3	5	3	1.09095284022669	-1.45991065616388	-0.106625970487244	0.256676272227317	0.00379277401748859
BS12380-4974 _ 2010-05-17	BS12380-4974	BS12380	M	Adult	11	17/05/2010	5	3	5	3	1.19356665001035	-0.806851348567445	0.563669406886186	0.0938018981335521	-0.0424715818916154
BS12380-4974 _ 2010-05-18	BS12380-4974	BS12380	M	Adult	11	18/05/2010	5	3	5	3	0.455688212350456	-0.601259833360283	-1.11403502378375	-0.102668094487634	0.473414582140622
BS12380-4974 _ 2010-05-19	BS12380-4974	BS12380	M	Adult	11	19/05/2010	5	3	5	3	0.124528703063047	-0.646359540130347	-0.194169387536299	0.159355178631457	0.0513177242365184
BS12380-4974 _ 2010-05-20	BS12380-4974	BS12380	M	Adult	11	20/05/2010	5	3	5	3	2.31076833915627	-0.343037731018468	-0.444868719791131	-0.664755142051672	-0.0605276750973381
BS12380-4974 _ 2010-05-21	BS12380-4974	BS12380	M	Adult	11	21/05/2010	5	3	5	3	-0.306049794614696	-0.789010892379937	-0.472734153994599	-0.266008471320884	0.230931231732946
BS12380-4974 _ 2010-05-22	BS12380-4974	BS12380	M	Adult	11	22/05/2010	5	3	5	3	0.240209989189803	2.61016145361144	0.50345217047553	0.266579151868283	0.0729173397028992
BS12380-4974 _ 2010-05-23	BS12380-4974	BS12380	M	Adult	11	23/05/2010	5	3	5	3	1.5997830913509	-0.244667224340573	0.143513670634942	-0.125878967819519	-0.0841249204555116
BS12380-4974 _ 2010-05-24	BS12380-4974	BS12380	M	Adult	11	24/05/2010	5	3	5	3	1.33330991431854	2.05766417464587	1.11710498665483	-0.259245502606711	0.645517010573496
BS12380-4974 _ 2010-05-25	BS12380-4974	BS12380	M	Adult	11	25/05/2010	5	3	5	3	1.50851618424518	1.42921744159918	1.09382482372416	-0.266501525574103	0.462135812458611
BS12380-4974 _ 2010-05-26	BS12380-4974	BS12380	M	Adult	11	26/05/2010	5	3	5	3	0.0862026154689768	-0.609865701403858	0.237532024716658	-0.0399417294942545	-0.054793708679027
BS12380-4974 _ 2010-05-27	BS12380-4974	BS12380	M	Adult	11	27/05/2010	5	3	5	3	0.604206768512693	-0.701647298651624	-0.122183120925997	0.149906368248112	-0.0129865958070656
BS12380-4974 _ 2010-05-29	BS12380-4974	BS12380	M	Adult	11	29/05/2010	5	4	5	4	0.211747453121407	1.33372595158911	1.46509415022643	-0.184588423353172	0.501115297821644
BS12380-4974 _ 2010-05-30	BS12380-4974	BS12380	M	Adult	11	30/05/2010	5	4	5	4	1.03961493139755	-0.778516688779892	-0.384536468392915	-0.0968064628690506	-0.229904721185403
BS12380-4974 _ 2010-05-31	BS12380-4974	BS12380	M	Adult	11	31/05/2010	5	4	5	4	0.93558084471303	1.74728541196466	-0.15160076791451	-0.205283744386548	0.149459642137452
BS12380-4974 _ 2010-06-01	BS12380-4974	BS12380	M	Adult	11	01/06/2010	6	4	6	4	1.65930784570874	0.976269611582719	-0.991474995068644	-0.564451764233578	0.0600998834529263
BS12380-4974 _ 2010-06-02	BS12380-4974	BS12380	M	Adult	11	02/06/2010	6	4	6	4	1.36385675845567	0.5815478806574	-1.29178507525966	-0.209516140773652	0.2068570040334
BS12380-4974 _ 2010-06-03	BS12380-4974	BS12380	M	Adult	11	03/06/2010	6	4	6	4	1.68002927138166	0.670467364677021	-0.809168380344201	-0.586531813768076	0.0817412499944585
BS12380-4974 _ 2010-06-04	BS12380-4974	BS12380	M	Adult	11	04/06/2010	6	4	6	4	2.48360595836843	-0.908590446846864	-0.311129547022579	-0.356116317475921	-0.332108595813163
BS12380-4974 _ 2010-06-05	BS12380-4974	BS12380	M	Adult	11	05/06/2010	6	4	6	4	1.07116021543539	0.0961065532708015	0.599108751773129	-0.243706127680737	0.641760805042495
BS12380-4974 _ 2010-06-06	BS12380-4974	BS12380	M	Adult	11	06/06/2010	6	4	6	4	0.478592980545112	0.36982188940329	-0.397097009427524	-0.577796644905195	-0.414308450753164
BS12380-4974 _ 2010-06-07	BS12380-4974	BS12380	M	Adult	11	07/06/2010	6	4	6	4	1.04582731433389	1.26844552667785	-0.772426360628406	-0.0874399995918068	-0.0138341103828214
BS12380-4974 _ 2010-06-08	BS12380-4974	BS12380	M	Adult	11	08/06/2010	6	4	6	4	0.685716434401392	0.371427193619976	0.100254585798579	-0.416764179204174	0.10125852132283
BS12380-4974 _ 2010-06-09	BS12380-4974	BS12380	M	Adult	11	09/06/2010	6	4	6	4	1.28471188636118	0.188784100214874	0.301136770758146	-0.295151953002013	0.0960767583401857
BS12380-4974 _ 2010-06-10	BS12380-4974	BS12380	M	Adult	11	10/06/2010	6	4	6	4	2.18863446805187	0.285456602087936	0.168076607387978	-0.6454509855492	0.0575535565168053
BS12380-4974 _ 2010-06-11	BS12380-4974	BS12380	M	Adult	11	11/06/2010	6	4	6	4	1.01722871081331	1.71300264684	0.870025431183113	-0.0219783960896442	0.324674768766083
BS12380-4974 _ 2010-06-12	BS12380-4974	BS12380	M	Adult	11	12/06/2010	6	4	6	4	0.445087075309057	0.641060678752931	2.74158055805154	0.204788302545469	0.515400350365377
BS12380-4974 _ 2010-06-13	BS12380-4974	BS12380	M	Adult	11	13/06/2010	6	4	6	4	0.951887385262096	-0.974334593717763	-0.785871237418934	0.131050375003683	0.268212303239834
BS12380-4974 _ 2010-06-14	BS12380-4974	BS12380	M	Adult	11	14/06/2010	6	4	6	4	0.95650441834825	-1.06165893754917	1.13443024823459	0.375303513024989	-0.181677933928543
BS12380-4974 _ 2010-06-15	BS12380-4974	BS12380	M	Adult	11	15/06/2010	6	4	6	4	2.55444961596641	-1.37524345318105	1.90601134129032	0.660910311785077	-0.0691083712435827
BS12380-4974 _ 2010-06-16	BS12380-4974	BS12380	M	Adult	11	16/06/2010	6	4	6	4	1.27867036649113	0.290038645532092	-1.14565903727997	-0.483622387429371	0.296132541990448
BS12380-4974 _ 2010-06-17	BS12380-4974	BS12380	M	Adult	11	17/06/2010	6	4	6	4	1.74782807156356	-0.134015126708449	-0.780267937475962	-0.298047741914142	0.103674517541329
BS12380-4974 _ 2010-06-18	BS12380-4974	BS12380	M	Adult	11	18/06/2010	6	4	6	4	1.03600576286089	-1.37895025304665	1.22065180975949	0.351550129470676	-0.184207754623325
BS12380-4974 _ 2010-06-19	BS12380-4974	BS12380	M	Adult	11	19/06/2010	6	4	6	4	0.572283195572496	-0.18665814984945	-0.529863417301085	-0.17495641083451	0.160333232059982
BS12380-4974 _ 2010-06-21	BS12380-4974	BS12380	M	Adult	11	21/06/2010	6	4	6	4	1.73965156075313	-1.71969895566825	-0.0155335449697428	0.322117068607517	-0.0401806977019453
BS12380-4974 _ 2010-06-22	BS12380-4974	BS12380	M	Adult	11	22/06/2010	6	4	6	4	1.49785027481728	-0.641606733615156	0.716885341168867	0.00563384430839669	-0.0363119469960671
BS12380-4974 _ 2010-06-23	BS12380-4974	BS12380	M	Adult	11	23/06/2010	6	4	6	4	2.06623437970085	-0.331132093872844	-0.134046938176768	-0.672824426035986	-0.0438887629684712
BS12380-4974 _ 2010-06-24	BS12380-4974	BS12380	M	Adult	11	24/06/2010	6	4	6	4	0.678011007024251	-1.05885192030882	0.791899528499808	0.356107095087974	-0.139416918634659
BS12380-4974 _ 2010-06-25	BS12380-4974	BS12380	M	Adult	11	25/06/2010	6	4	6	4	1.62347095424563	-1.36076577563522	0.414392559174185	0.134727462626802	-0.0576297870655476
BS12380-4974 _ 2010-06-26	BS12380-4974	BS12380	M	Adult	11	26/06/2010	6	4	6	4	1.62937794991787	-0.744350552953492	0.570059001479604	-0.0799639786331448	-0.00998966220989843
BS12380-4974 _ 2010-06-27	BS12380-4974	BS12380	M	Adult	11	27/06/2010	6	5	6	5	1.15133092904299	0.117191999241882	-0.832182302778778	-0.387365767502112	0.251173553158797
BS12380-4974 _ 2010-06-28	BS12380-4974	BS12380	M	Adult	11	28/06/2010	6	5	6	5	2.73328822054294	-1.07624551549858	0.355323663031358	-0.25196346120935	-0.29151855259368
BS12380-4974 _ 2010-06-29	BS12380-4974	BS12380	M	Adult	11	29/06/2010	6	5	6	5	1.6649440368927	-0.823497620948712	0.422217895551978	-0.128278188062295	-0.103755959663973
BS12380-4974 _ 2010-06-30	BS12380-4974	BS12380	M	Adult	11	30/06/2010	6	5	6	5	0.258714288238429	-0.683351668633153	-0.353157677373524	0.134364708622412	0.0585054651139022
BS12380-4974 _ 2010-07-01	BS12380-4974	BS12380	M	Adult	11	01/07/2010	7	5	7	5	1.75100387570812	0.262485050084121	-0.763047986498841	-0.682179374949458	0.0425460941108265
BS12380-4974 _ 2010-07-02	BS12380-4974	BS12380	M	Adult	11	02/07/2010	7	5	7	5	2.63500484403628	-1.92327666196372	0.139698785923344	0.228685633573613	-0.220176036891005
BS12380-4974 _ 2010-07-03	BS12380-4974	BS12380	M	Adult	11	03/07/2010	7	5	7	5	0.405145940742513	0.718320523473689	1.30503423261985	-0.157044328234865	0.200033909101277
BS12380-4974 _ 2010-07-04	BS12380-4974	BS12380	M	Adult	11	04/07/2010	7	5	7	5	1.27818220789133	0.228958860118529	0.278230707650913	-0.253796636138903	0.0590104985825647
BS12380-4974 _ 2010-07-05	BS12380-4974	BS12380	M	Adult	11	05/07/2010	7	5	7	5	1.44800009814463	0.0544235414980376	-0.717007452004838	-0.670615907407732	0.244928629946509
BS12380-4974 _ 2010-07-06	BS12380-4974	BS12380	M	Adult	11	06/07/2010	7	5	7	5	1.35878790767933	-0.457533062542634	-0.00587603213156303	-0.0915359981925675	-0.00298455190174639
BS12380-4974 _ 2010-07-07	BS12380-4974	BS12380	M	Adult	11	07/07/2010	7	5	7	5	1.74719014006952	-1.1097823156423	0.521360031388261	-0.127271791832119	-0.0947496138211918
BS12380-4974 _ 2010-07-08	BS12380-4974	BS12380	M	Adult	11	08/07/2010	7	5	7	5	2.45244545710899	-0.869603405218341	-0.140104300604783	-0.348843015123643	-0.203553916644125
BS12380-4974 _ 2010-07-09	BS12380-4974	BS12380	M	Adult	11	09/07/2010	7	5	7	5	1.99303936258696	0.147667188590723	-0.320786960958807	-0.776029701628553	0.0739448917124383
BS12380-4974 _ 2010-07-10	BS12380-4974	BS12380	M	Adult	11	10/07/2010	7	5	7	5	2.20216573125518	-1.61699822558943	0.519161758856615	0.212408392014391	-0.172608438955726
BS12380-4974 _ 2010-07-11	BS12380-4974	BS12380	M	Adult	11	11/07/2010	7	5	7	5	-0.2200250287556	0.275439383453975	0.0590777950168283	-0.032189000587198	-0.0377714870775229
BS12380-4974 _ 2010-07-12	BS12380-4974	BS12380	M	Adult	11	12/07/2010	7	5	7	5	2.06658866552965	1.80356032982414	-0.350666649712038	-0.327528360933134	0.0903042094411965
BS12380-4974 _ 2010-07-13	BS12380-4974	BS12380	M	Adult	11	13/07/2010	7	5	7	5	1.25689079901337	0.306308392257986	1.21197040421362	-0.22617988104159	0.23847131767864
BS12380-4974 _ 2010-07-14	BS12380-4974	BS12380	M	Adult	11	14/07/2010	7	5	7	5	0.360267689912456	-1.0672056014407	1.22359019529662	0.608413586374111	-0.319791771913169
BS12380-4974 _ 2010-07-15	BS12380-4974	BS12380	M	Adult	11	15/07/2010	7	5	7	5	1.49854203106057	0.907475608921199	1.60207462844742	-0.249326970678754	0.574240871076104
BS12380-4974 _ 2010-07-16	BS12380-4974	BS12380	M	Adult	11	16/07/2010	7	5	7	5	1.57179125815341	-0.237862968532118	-0.552583248981792	-0.405008917581061	0.136870056903173
BS12380-4974 _ 2010-07-17	BS12380-4974	BS12380	M	Adult	11	17/07/2010	7	5	7	5	1.49266196000507	0.175643206203694	-0.648348865615077	-0.29356153106424	0.115469864921252
BS12380-4974 _ 2010-07-18	BS12380-4974	BS12380	M	Adult	11	18/07/2010	7	5	7	5	2.08180592638986	-0.742799916040149	0.499517564626458	-0.296207174272848	-0.0255390010708744
BS12380-4974 _ 2010-07-19	BS12380-4974	BS12380	M	Adult	11	19/07/2010	7	5	7	5	0.722971499934496	-0.309642842798773	0.704540789509018	0.0106331246298017	-0.076010691608112
BS12380-4974 _ 2010-07-20	BS12380-4974	BS12380	M	Adult	11	20/07/2010	7	5	7	5	-0.660765199686603	-0.0322005949649986	0.652934702011646	-0.0576953227729113	-0.157028685122853
BS12380-4974 _ 2010-07-21	BS12380-4974	BS12380	M	Adult	11	21/07/2010	7	5	7	5	-0.687304929714336	0.513055054811701	0.325594763174254	-0.0824147512433828	-0.134700125096305
BS12380-4974 _ 2010-07-22	BS12380-4974	BS12380	M	Adult	11	22/07/2010	7	5	7	5	1.3383336733783	1.52658841305656	-0.708313358803167	-0.363009180755446	0.107894657334203
BS12380-4974 _ 2010-07-23	BS12380-4974	BS12380	M	Adult	11	23/07/2010	7	5	7	5	0.746863725059444	1.51106441864534	0.270988472317192	-0.176274505136964	0.150148782723856
BS12380-4974 _ 2010-07-24	BS12380-4974	BS12380	M	Adult	11	24/07/2010	7	5	7	5	0.421029481042514	0.175720975393924	0.0333966620012671	-0.0895506005155193	0.000646446065313762
BS12380-4974 _ 2010-07-26	BS12380-4974	BS12380	M	Adult	11	26/07/2010	7	5	7	5	0.9656232621052	-0.0980089726189325	1.09181418293756	-0.0706340930392075	0.0843113583542983
BS12380-4974 _ 2010-07-27	BS12380-4974	BS12380	M	Adult	11	27/07/2010	7	6	7	6	0.238770576402734	-0.0500706266037884	0.921401447955999	0.147976097614924	0.242019527810598
BS12380-4974 _ 2010-07-28	BS12380-4974	BS12380	M	Adult	11	28/07/2010	7	6	7	6	0.590537617623667	-0.0795654568356409	-0.639961069291166	-0.506300670310369	-0.199902302954753
BS12380-4974 _ 2010-07-30	BS12380-4974	BS12380	M	Adult	11	30/07/2010	7	6	7	6	0.397448146540174	-0.778745480285298	-0.478180097018939	0.049953670381373	0.114299982831194
BS12380-4974 _ 2010-07-31	BS12380-4974	BS12380	M	Adult	11	31/07/2010	7	6	7	6	2.3709973155367	-0.83818743684231	-0.0527573562377271	-0.32391689583347	-0.21850299906531
BS12380-4974 _ 2010-08-01	BS12380-4974	BS12380	M	Adult	11	01/08/2010	8	6	8	6	1.96514352978783	-0.623789955817439	-0.84790381456935	-0.469385810245153	0.138668532193473
BS12380-4974 _ 2010-08-02	BS12380-4974	BS12380	M	Adult	11	02/08/2010	8	6	8	6	0.502226076665403	-1.11578242188848	-0.73234203592912	0.225148134666029	0.29146449418846
BS12380-4974 _ 2010-08-03	BS12380-4974	BS12380	M	Adult	11	03/08/2010	8	6	8	6	0.759324533534804	-1.04787544629271	-0.720363968387832	-0.204427602633781	0.347373907878696
BS12380-4974 _ 2010-08-04	BS12380-4974	BS12380	M	Adult	11	04/08/2010	8	6	8	6	1.99819964538932	-1.7114002411574	0.00573852287341084	0.126678087636995	-0.197655223093267
BS12380-4974 _ 2010-08-05	BS12380-4974	BS12380	M	Adult	11	05/08/2010	8	6	8	6	2.61544972127216	-2.3937147580394	0.622902101443853	0.587467620313813	-0.386301860249349
BS12380-4974 _ 2010-08-06	BS12380-4974	BS12380	M	Adult	11	06/08/2010	8	6	8	6	0.664784507974152	-1.39998938781805	-0.269967519003992	0.278824636090541	0.0398670663332288
BS12380-4974 _ 2010-08-07	BS12380-4974	BS12380	M	Adult	11	07/08/2010	8	6	8	6	1.93117462720527	-0.0542447540162773	-0.188843402021387	-0.681900181898621	-0.0703816097506822
BS12380-4974 _ 2010-08-08	BS12380-4974	BS12380	M	Adult	11	08/08/2010	8	6	8	6	1.47256810376543	1.25384312230458	-0.750809154381615	-0.331467935984784	0.0348949917033085
BS12380-4974 _ 2010-08-09	BS12380-4974	BS12380	M	Adult	11	09/08/2010	8	6	8	6	0.69573298888867	-1.05944792505001	-1.03324092674959	0.0113843553516641	0.446570872545913
BS12380-4974 _ 2010-08-10	BS12380-4974	BS12380	M	Adult	11	10/08/2010	8	6	8	6	0.3911000341447	-1.08716507647144	-0.686806395349476	0.260533438263201	0.199185375188241
BS12380-4974 _ 2010-08-11	BS12380-4974	BS12380	M	Adult	11	11/08/2010	8	6	8	6	1.55548110832299	-0.259316890066621	-0.874044197472249	-0.649291023779051	0.0308270422258929
BS12380-4974 _ 2010-08-12	BS12380-4974	BS12380	M	Adult	11	12/08/2010	8	6	8	6	-0.614942928488397	-1.55780028237018	-0.399950985514182	0.553839296700847	0.0933587575207537
BS12380-4974 _ 2010-08-13	BS12380-4974	BS12380	M	Adult	11	13/08/2010	8	6	8	6	0.62160514468667	-0.69779877851251	-0.804572713898816	-0.14206313984467	0.27685546052915
BS12380-4974 _ 2010-08-14	BS12380-4974	BS12380	M	Adult	11	14/08/2010	8	6	8	6	0.812180699209195	-1.0276809964182	-0.111432661361643	0.111354575403298	0.0644671538610172
BS12380-4974 _ 2010-08-15	BS12380-4974	BS12380	M	Adult	11	15/08/2010	8	6	8	6	1.04910184055445	1.29747277210809	-1.90061129759523	0.175812565434457	0.0617406166990779
BS12380-4974 _ 2010-08-16	BS12380-4974	BS12380	M	Adult	11	16/08/2010	8	6	8	6	1.62032962784978	-0.495398802251234	-0.0313418882261026	-0.609148645225201	0.0368519184715715
BS12380-4974 _ 2010-08-17	BS12380-4974	BS12380	M	Adult	11	17/08/2010	8	6	8	6	-1.74784715761241	-0.414089485986418	-0.359706527747706	0.0202822801580635	-0.00293786517111259
BS12380-4974 _ 2010-08-18	BS12380-4974	BS12380	M	Adult	11	18/08/2010	8	6	8	6	-1.109572122789	-0.173489610506098	0.250068991726715	-0.165606379272651	-0.358215867039431
BS12380-4974 _ 2010-08-19	BS12380-4974	BS12380	M	Adult	11	19/08/2010	8	6	8	6	0.185869687866065	-0.202043353213138	0.676704062868463	0.0679313943008973	-0.0444140039949707
BS12380-4974 _ 2010-08-20	BS12380-4974	BS12380	M	Adult	11	20/08/2010	8	6	8	6	0.114515016852042	1.42447750681814	1.10394721469103	-0.307556771311423	0.240568727136213
BS12380-4974 _ 2010-08-21	BS12380-4974	BS12380	M	Adult	11	21/08/2010	8	6	8	6	-0.00851305690538644	-0.27681950054766	-0.375957927506505	-0.0323887226297438	0.118916101882729
BS12380-4974 _ 2010-08-22	BS12380-4974	BS12380	M	Adult	11	22/08/2010	8	6	8	6	1.88712123498842	0.643157552537259	-0.414003225866513	-0.587380185396332	0.0102896979989029
BS12380-4974 _ 2010-08-23	BS12380-4974	BS12380	M	Adult	11	23/08/2010	8	6	8	6	-0.455877617184061	1.20891152914944	-0.944160356678357	0.03099139464262	-0.0508439587214285
BS12380-4974 _ 2010-08-24	BS12380-4974	BS12380	M	Adult	11	24/08/2010	8	6	8	6	0.218070229120559	1.18273404029742	1.36777844388968	-0.0124664146066534	0.200393723983531
BS12380-4974 _ 2010-08-25	BS12380-4974	BS12380	M	Adult	11	25/08/2010	8	6	8	6	0.838643590116517	0.640445846623598	1.83020786137857	0.0236640364453474	0.305859180614139
BS12380-4974 _ 2010-08-26	BS12380-4974	BS12380	M	Adult	11	26/08/2010	8	7	8	7	0.937103050743889	-0.430296068033241	0.509689719376568	-0.0955501134362147	0.00412966729973769
BS12380-4974 _ 2010-08-27	BS12380-4974	BS12380	M	Adult	11	27/08/2010	8	7	8	7	1.0034304156502	0.543615451689999	0.504785960329445	-0.259697782453089	0.141668003608574
BS12380-4974 _ 2010-08-28	BS12380-4974	BS12380	M	Adult	11	28/08/2010	8	7	8	7	0.479520350815589	1.95230038665806	0.421595001214095	-0.0558231834429659	0.145882994162723
BS12380-4974 _ 2010-08-29	BS12380-4974	BS12380	M	Adult	11	29/08/2010	8	7	8	7	0.394054138615897	0.26880171824366	-1.11412934421225	-0.0497345395501289	0.244169066507311
BS12380-4974 _ 2010-08-30	BS12380-4974	BS12380	M	Adult	11	30/08/2010	8	7	8	7	1.39665207113088	1.936252453785	-0.176027692560582	-0.264418917943416	0.161908533274324
BS12380-4974 _ 2010-08-31	BS12380-4974	BS12380	M	Adult	11	31/08/2010	8	7	8	7	1.24717105783594	1.47817881851418	-0.473401258433898	-0.146613743583038	0.00831909555641919
BS12380-4974 _ 2010-09-01	BS12380-4974	BS12380	M	Adult	11	01/09/2010	9	7	9	7	1.6972574681671	0.508358484240213	0.170241017126515	-0.498552528506482	0.156626229719601
BS12380-4974 _ 2010-09-02	BS12380-4974	BS12380	M	Adult	11	02/09/2010	9	7	9	7	0.205379782687399	-0.403552100748615	0.603481977458515	-0.101270681187737	-0.0636455086786574
BS12380-4974 _ 2010-09-03	BS12380-4974	BS12380	M	Adult	11	03/09/2010	9	7	9	7	1.22804151092884	-1.36221363529993	0.40754617889775	0.356367251712552	-0.0513680448195208
BS12380-4974 _ 2010-09-04	BS12380-4974	BS12380	M	Adult	11	04/09/2010	9	7	9	7	1.21283390458485	0.69865101989892	0.882585248748021	-0.384149591281938	0.26115485603912
BS12380-4974 _ 2010-09-05	BS12380-4974	BS12380	M	Adult	11	05/09/2010	9	7	9	7	-0.112056532517396	0.212892241933407	-0.605754902916676	-0.112539143869154	0.155254198350655
BS12380-4974 _ 2010-09-06	BS12380-4974	BS12380	M	Adult	11	06/09/2010	9	7	9	7	-0.586405905416659	0.266094936647467	1.10340466486403	-0.0455792318993436	-0.148908409463382
BS12380-4974 _ 2010-09-07	BS12380-4974	BS12380	M	Adult	11	07/09/2010	9	7	9	7	2.26216091588571	-2.00292352896426	0.747643978823708	0.392769237462749	-0.27859886698301
BS12380-4974 _ 2010-09-08	BS12380-4974	BS12380	M	Adult	11	08/09/2010	9	7	9	7	-0.477069034682295	0.192855032884951	-0.989749558132892	0.0258687546054638	0.54386759255274
BS12380-4974 _ 2010-09-09	BS12380-4974	BS12380	M	Adult	11	09/09/2010	9	7	9	7	1.63087970313679	-0.342704837435222	-0.0684117880734162	-0.623069736011387	-0.499831015832394
BS12380-4974 _ 2010-09-10	BS12380-4974	BS12380	M	Adult	11	10/09/2010	9	7	9	7	-1.00810532749448	2.76497740828721	1.12289051285599	0.360808573068639	-0.107266413152808
BS12380-4974 _ 2010-09-11	BS12380-4974	BS12380	M	Adult	11	11/09/2010	9	7	9	7	0.0948856442175376	-1.18460539443019	1.63681682410247	0.758128503816666	-0.438999194934518
BS12380-4974 _ 2010-09-12	BS12380-4974	BS12380	M	Adult	11	12/09/2010	9	7	9	7	1.69828340451046	-0.109011738073073	0.737664822352346	-0.290554904156207	0.122541867549582
BS12380-4974 _ 2010-09-13	BS12380-4974	BS12380	M	Adult	11	13/09/2010	9	7	9	7	-0.376310112752119	-0.758198304358625	-0.287552278246183	0.0271730416470601	0.0943117292143257
BS12380-4974 _ 2010-09-14	BS12380-4974	BS12380	M	Adult	11	14/09/2010	9	7	9	7	1.94228313135791	0.796911854813577	0.46417379396451	-0.493647861314672	0.214101552882636
BS12380-4974 _ 2010-09-15	BS12380-4974	BS12380	M	Adult	11	15/09/2010	9	7	9	7	-2.16051589812289	1.1193923060152	0.912486190595088	-0.119957985477656	-0.22026109009558
BS12380-4974 _ 2010-09-16	BS12380-4974	BS12380	M	Adult	11	16/09/2010	9	7	9	7	-0.757249011356568	1.62715744803673	1.10614534836239	-0.115241144716512	-0.114831851191802
BS12380-4974 _ 2010-09-17	BS12380-4974	BS12380	M	Adult	11	17/09/2010	9	7	9	7	-0.195271638613545	0.644315990757097	0.784628011825998	-0.00142822031798706	0.176526719223129
BS12380-4974 _ 2010-09-18	BS12380-4974	BS12380	M	Adult	11	18/09/2010	9	7	9	7	-0.146080220887159	6.2391525387657	-0.0860301737125713	2.81675647632264	-0.841217364425283
BS12380-4974 _ 2010-09-19	BS12380-4974	BS12380	M	Adult	11	19/09/2010	9	7	9	7	-2.01988677682406	1.66826382630683	1.03973440108007	-0.122621155027692	-0.262390331088328
BS12380-4974 _ 2010-09-20	BS12380-4974	BS12380	M	Adult	11	20/09/2010	9	7	9	7	0.989354577614506	1.77158981141337	1.33697032185146	-0.210036346068485	0.2631943517401
BS12380-4974 _ 2010-09-21	BS12380-4974	BS12380	M	Adult	11	21/09/2010	9	7	9	7	-1.48351756355562	1.32927718671426	2.86443934987099	0.271454645435109	0.124926083500137
BS12380-4974 _ 2010-09-22	BS12380-4974	BS12380	M	Adult	11	22/09/2010	9	7	9	7	-0.892354981110322	-0.157898597602976	-0.514213466956663	-0.175363126391487	-0.145796683485387
BS12380-4974 _ 2010-09-23	BS12380-4974	BS12380	M	Adult	11	23/09/2010	9	7	9	7	-0.583033599529776	-0.563852085814435	-1.1079189763933	0.124785957064709	0.435120657585152
BS12380-4974 _ 2010-09-24	BS12380-4974	BS12380	M	Adult	11	24/09/2010	9	7	9	7	-0.483502694259129	0.537628180181808	-0.61627187379941	-0.0479088147315618	-0.118425661034697
BS12380-4974 _ 2010-09-25	BS12380-4974	BS12380	M	Adult	11	25/09/2010	9	8	9	8	1.11181355189744	2.05493947050575	-0.420860834972279	0.0916228145410135	0.0433779920530427
BS12380-4974 _ 2010-09-26	BS12380-4974	BS12380	M	Adult	11	26/09/2010	9	8	9	8	0.909864232599598	0.531569508878538	0.457214124562451	-0.535125725924106	0.216736628227043
BS12380-4974 _ 2010-09-27	BS12380-4974	BS12380	M	Adult	11	27/09/2010	9	8	9	8	0.451296066995111	0.249282550355889	-0.170205253431542	-0.279314882976809	0.0545938437059886
BS12380-4974 _ 2010-09-28	BS12380-4974	BS12380	M	Adult	11	28/09/2010	9	8	9	8	-0.144391052553023	1.15348066848431	-0.483139445862825	-0.0250036926226276	0.0738547028974997
BS12380-4974 _ 2010-09-29	BS12380-4974	BS12380	M	Adult	11	29/09/2010	9	8	9	8	1.2795233410014	3.61827881270886	0.572048429868251	0.669077231196818	0.260124709294022
BS12380-4974 _ 2010-09-30	BS12380-4974	BS12380	M	Adult	11	30/09/2010	9	8	9	8	0.271326764633973	2.25856441274665	0.84210921728316	0.46132272998859	0.0377348550593247
BS12380-4974 _ 2010-10-01	BS12380-4974	BS12380	M	Adult	11	01/10/2010	10	8	10	8	0.119395960113391	2.00298623004547	0.329893214220794	-0.356055825421606	0.56851983699945
BS12380-4974 _ 2010-10-02	BS12380-4974	BS12380	M	Adult	11	02/10/2010	10	8	10	8	0.252319654078172	0.934115618782609	0.620114481981837	-0.386460307038936	-0.238640512609994
BS12380-4974 _ 2010-10-03	BS12380-4974	BS12380	M	Adult	11	03/10/2010	10	8	10	8	-1.0958322099962	-0.563766160557238	-0.753876795879042	0.142656500513595	0.174321467921905
BS12380-4974 _ 2010-10-04	BS12380-4974	BS12380	M	Adult	11	04/10/2010	10	8	10	8	-0.379158994514836	1.28066402990153	-0.96987531627245	0.0871928475135285	0.00456374765955142
BS12380-4974 _ 2010-10-05	BS12380-4974	BS12380	M	Adult	11	05/10/2010	10	8	10	8	0.375537521293616	2.14175057178944	0.386761237186486	0.137396760817746	-0.043346040603346
BS12380-4974 _ 2010-10-06	BS12380-4974	BS12380	M	Adult	11	06/10/2010	10	8	10	8	-0.672130643169305	0.675906272913306	-0.351168341490537	-0.233086379522637	0.133704830990158
BS12380-4974 _ 2010-10-07	BS12380-4974	BS12380	M	Adult	11	07/10/2010	10	8	10	8	-0.0837107336337237	1.65984393167292	-0.455571438222687	-0.0332020566955982	-0.15819115316273
BS12380-4974 _ 2010-10-08	BS12380-4974	BS12380	M	Adult	11	08/10/2010	10	8	10	8	-0.992908407498628	1.02691227087034	-0.692050100185898	0.0654320486534853	0.0732761984437617
BS12380-4974 _ 2010-10-10	BS12380-4974	BS12380	M	Adult	11	10/10/2010	10	8	10	8	-1.68751588148714	3.09896653726039	2.53608814617067	0.501895398874059	0.445587008194446
BS12380-4974 _ 2010-10-11	BS12380-4974	BS12380	M	Adult	11	11/10/2010	10	8	10	8	-2.53028830821	1.7089023745627	1.47081059929418	-0.528704833454935	-0.704051634790573
BS12380-4974 _ 2010-10-12	BS12380-4974	BS12380	M	Adult	11	12/10/2010	10	8	10	8	-0.977892689028073	1.86583635960977	-0.199104609094437	0.117128555278411	-0.285308189206635
BS12380-4974 _ 2010-10-13	BS12380-4974	BS12380	M	Adult	11	13/10/2010	10	8	10	8	0.112397684619	1.51615589813544	0.678680263405991	0.0117273905547859	0.284812382298537
BS12380-4974 _ 2010-10-14	BS12380-4974	BS12380	M	Adult	11	14/10/2010	10	8	10	8	-1.60305325327756	2.7947409014643	-1.31245310910317	0.9967005239098	-0.855408913512552
BS12380-4974 _ 2010-10-15	BS12380-4974	BS12380	M	Adult	11	15/10/2010	10	8	10	8	-3.53509890269888	0.620236942769886	0.54253063616934	-0.822432761642242	-0.491208983177194
BS12380-4974 _ 2010-10-16	BS12380-4974	BS12380	M	Adult	11	16/10/2010	10	8	10	8	-2.05414935114248	0.100411513922961	-0.177501591236917	-0.23840391306125	-0.288544337088177
BS12380-4974 _ 2010-10-17	BS12380-4974	BS12380	M	Adult	11	17/10/2010	10	8	10	8	-0.552633002663174	2.54185791538345	3.2498551033439	0.524598021672016	0.702599383907843
BS12380-4974 _ 2010-10-18	BS12380-4974	BS12380	M	Adult	11	18/10/2010	10	8	10	8	-0.136670631557997	1.80592342110758	2.87386973366971	0.15930372414296	0.704217019217394
BS12380-4974 _ 2010-10-19	BS12380-4974	BS12380	M	Adult	11	19/10/2010	10	8	10	8	-0.544563408049022	0.68986802415369	0.0393402984958828	-0.182911810055866	-0.0444392179327768
BS12380-4974 _ 2010-10-20	BS12380-4974	BS12380	M	Adult	11	20/10/2010	10	8	10	8	-1.83476690755225	0.6380183758855	-0.0632599794743309	-0.261780411615315	-0.247284629145927
BS12380-4974 _ 2010-10-21	BS12380-4974	BS12380	M	Adult	11	21/10/2010	10	8	10	8	0.286426784650216	-0.558719640197618	0.0852621154760442	0.00147559182301462	0.0250605449230517
BS12380-4974 _ 2010-10-22	BS12380-4974	BS12380	M	Adult	11	22/10/2010	10	8	10	8	-1.86817853352453	0.135117646103086	-0.286462401418027	-0.217582561729812	-0.179748791966099
BS12380-4974 _ 2010-10-23	BS12380-4974	BS12380	M	Adult	11	23/10/2010	10	8	10	8	-1.86430552419468	1.21547041523658	-1.34803009881117	0.237329538891915	-0.219289450025915
BS12380-4974 _ 2010-10-24	BS12380-4974	BS12380	M	Adult	11	24/10/2010	10	8	10	8	-0.742692508214082	0.476731191305827	-1.18930699007936	0.0725420760455378	0.213619773952372
BS12380-4974 _ 2010-10-25	BS12380-4974	BS12380	M	Adult	11	25/10/2010	10	9	10	9	0.712491339576398	0.314481202288772	0.134394541703364	-0.189233613629051	-0.0570756818639682
BS12380-4974 _ 2010-10-26	BS12380-4974	BS12380	M	Adult	11	26/10/2010	10	9	10	9	-0.818704295037394	1.63373002819356	-0.608167085848085	0.11721989802987	0.0190186548758533
BS12380-4974 _ 2010-10-27	BS12380-4974	BS12380	M	Adult	11	27/10/2010	10	9	10	9	-0.0320877289117374	0.203709764579881	0.149929354496239	-0.300638592068973	-0.197912736349583
BS12380-4974 _ 2010-10-28	BS12380-4974	BS12380	M	Adult	11	28/10/2010	10	9	10	9	-2.22607705892897	-0.50689232619917	-0.936120914217655	0.149441455376869	0.0670993263881256
BS12380-4974 _ 2010-10-29	BS12380-4974	BS12380	M	Adult	11	29/10/2010	10	9	10	9	-2.38424131472773	2.02342370625172	0.969044523807396	0.135146143225272	-0.104102484967933
BS12380-4974 _ 2010-10-30	BS12380-4974	BS12380	M	Adult	11	30/10/2010	10	9	10	9	-1.57970191898437	0.426775156662779	1.24824982440049	-0.342824737937571	-0.755582870101159
BS12380-4974 _ 2010-10-31	BS12380-4974	BS12380	M	Adult	11	31/10/2010	10	9	10	9	1.13397570896176	1.49806221110864	2.44102349527573	0.17833109196908	0.888827436849095
BS12380-4974 _ 2010-11-01	BS12380-4974	BS12380	M	Adult	11	01/11/2010	11	9	11	9	2.0195302327759	1.16928898192707	-0.842395368558465	-0.346964331670818	-0.108503117246121
BS12380-4974 _ 2010-11-02	BS12380-4974	BS12380	M	Adult	11	02/11/2010	11	9	11	9	1.22152498990231	0.383978246354845	-0.00388374713913204	-0.630665785444449	0.150533967624815
BS12380-4974 _ 2010-11-03	BS12380-4974	BS12380	M	Adult	11	03/11/2010	11	9	11	9	-0.131253330271775	1.81031239458193	-1.84599335410819	0.552827927227167	0.0624563200356134
BS12380-4974 _ 2010-11-04	BS12380-4974	BS12380	M	Adult	11	04/11/2010	11	9	11	9	-0.773179376855121	1.83958310567353	1.314846866087	0.0371730984362804	0.0433042573108327
BS12380-4974 _ 2010-11-05	BS12380-4974	BS12380	M	Adult	11	05/11/2010	11	9	11	9	-1.38083641496399	2.19233666740566	1.8011724197022	0.0711172324228758	-0.0190856045385183
BS12380-4974 _ 2010-11-06	BS12380-4974	BS12380	M	Adult	11	06/11/2010	11	9	11	9	-1.47750899288196	4.47098824808809	0.927666471633497	1.42136443368724	-0.663099016023958
BS12380-4974 _ 2010-11-07	BS12380-4974	BS12380	M	Adult	11	07/11/2010	11	9	11	9	-0.971594721376671	0.442492938449374	-1.02858885995051	0.338787399964926	-0.128465336243048
BS12380-4974 _ 2010-11-08	BS12380-4974	BS12380	M	Adult	11	08/11/2010	11	9	11	9	0.388665426557763	-0.0542550740144057	-0.559891316490503	-0.59910219449736	0.35616083872116
BS12380-4974 _ 2010-11-09	BS12380-4974	BS12380	M	Adult	11	09/11/2010	11	9	11	9	-0.647343970375351	1.73079414658356	0.224189830197329	-0.00592462551338497	-0.163397952804641
BS12380-4974 _ 2010-11-10	BS12380-4974	BS12380	M	Adult	11	10/11/2010	11	9	11	9	1.64371324359941	0.662901824618157	-0.475207172074327	-0.0723834113316123	-0.0921269324066726
BS12380-4974 _ 2010-11-11	BS12380-4974	BS12380	M	Adult	11	11/11/2010	11	9	11	9	2.53415889499918	3.88643035450466	-2.54090351288276	0.872048211625517	-0.447038826683141
BS12380-4974 _ 2010-11-12	BS12380-4974	BS12380	M	Adult	11	12/11/2010	11	9	11	9	-0.197850390904207	0.103091618092931	-1.74876839772932	0.48945314633974	0.38508838780777
BS12380-4974 _ 2010-11-13	BS12380-4974	BS12380	M	Adult	11	13/11/2010	11	9	11	9	-1.40403958550371	1.20377776356544	1.166100086862	-0.820053042938727	0.18829791951576
BS12380-4974 _ 2010-11-14	BS12380-4974	BS12380	M	Adult	11	14/11/2010	11	9	11	9	-1.75245826439593	0.160907380326001	-0.401758582991244	-0.191787062934169	-0.160469139729935
BS12380-4974 _ 2010-11-15	BS12380-4974	BS12380	M	Adult	11	15/11/2010	11	9	11	9	-1.39332411699605	-0.676716106395853	-0.934082335286263	0.281562697917735	0.141152477334595
BS12380-4974 _ 2010-11-16	BS12380-4974	BS12380	M	Adult	11	16/11/2010	11	9	11	9	-1.41436891724039	0.954339757941703	1.51720221336119	-0.240144037462474	-0.133548941791673
BS12380-4974 _ 2010-11-17	BS12380-4974	BS12380	M	Adult	11	17/11/2010	11	9	11	9	-1.40471099730885	1.37507956063249	1.30071893167709	-0.11394048835937	-0.170673775585492
BS12380-4974 _ 2010-11-18	BS12380-4974	BS12380	M	Adult	11	18/11/2010	11	9	11	9	-1.24648394628906	1.40258623897808	1.11114591936772	-0.0794838945510811	-0.175234246684969
BS12380-4974 _ 2010-11-19	BS12380-4974	BS12380	M	Adult	11	19/11/2010	11	9	11	9	0.0741946150591495	0.85394904872939	0.605216543180218	-0.269848356743244	0.0330341424696244
BS12380-4974 _ 2010-11-20	BS12380-4974	BS12380	M	Adult	11	20/11/2010	11	9	11	9	-0.348328538170435	0.751015094501162	-0.21326378655997	-0.112685932630877	-0.0718434480015009
BS12380-4974 _ 2010-11-21	BS12380-4974	BS12380	M	Adult	11	21/11/2010	11	9	11	9	-0.155839943512805	0.559376281818202	0.293833511920319	-0.279289602596154	-0.0230347830726525
BS13035-4970 _ 2010-02-05	BS13035-4970	BS13035	F	Adult	12	05/02/2010	2	0	2	0	1.60707807817568	2.59012555990544	-0.99855927314068	0.308155138483722	0.209533907142768
BS13035-4970 _ 2010-02-06	BS13035-4970	BS13035	F	Adult	12	06/02/2010	2	0	2	0	-1.53984223434196	0.876362048865106	-0.0583176429101788	-0.254712462049407	-0.412755288540865
BS13035-4970 _ 2010-02-07	BS13035-4970	BS13035	F	Adult	12	07/02/2010	2	0	2	0	2.04844375880099	5.14616810233785	-2.3897739683157	2.20486285351116	-0.584192841415918
BS13035-4970 _ 2010-02-08	BS13035-4970	BS13035	F	Adult	12	08/02/2010	2	0	2	0	0.481590928979586	2.33452296099401	0.0643604511158079	0.0641968179710613	-0.036031372985301
BS13035-4970 _ 2010-02-09	BS13035-4970	BS13035	F	Adult	12	09/02/2010	2	0	2	0	3.58699566696577	5.95929845693807	-4.19527189117165	2.86436064985259	-1.16290564586962
BS13035-4970 _ 2010-02-10	BS13035-4970	BS13035	F	Adult	12	10/02/2010	2	0	2	0	0.286709847694489	2.55488979304157	-0.399288104140249	0.248537415231222	-0.0484267109391029
BS13035-4970 _ 2010-02-11	BS13035-4970	BS13035	F	Adult	12	11/02/2010	2	0	2	0	0.960180919701725	1.99228395436822	-1.15004991043162	0.0668236144128562	-0.140619124655138
BS13035-4970 _ 2010-02-12	BS13035-4970	BS13035	F	Adult	12	12/02/2010	2	0	2	0	1.08351706389144	1.16072613658364	-1.59466268235415	0.568149456505585	-0.0353728017822506
BS13035-4970 _ 2010-02-14	BS13035-4970	BS13035	F	Adult	12	14/02/2010	2	0	2	0	1.96453271271494	0.789767170037866	-0.317324551202459	-0.198480908821487	-0.055485651327192
BS13035-4970 _ 2010-02-15	BS13035-4970	BS13035	F	Adult	12	15/02/2010	2	0	2	0	2.46185395363865	0.597621903562347	-0.821332799345499	-0.801602756101513	-0.189658148938688
BS13035-4970 _ 2010-02-16	BS13035-4970	BS13035	F	Adult	12	16/02/2010	2	0	2	0	0.553486396230533	2.90896540501063	1.7316117455279	0.0903718843220405	1.15063691444813
BS13035-4970 _ 2010-02-17	BS13035-4970	BS13035	F	Adult	12	17/02/2010	2	0	2	0	-0.450493593914818	0.346399242942768	0.615682482934132	-0.192552676991626	-0.25469108163943
BS13035-4970 _ 2010-02-18	BS13035-4970	BS13035	F	Adult	12	18/02/2010	2	0	2	0	0.58490200447769	1.83655627237976	-0.91222018590441	-0.0551615081109757	-0.328942981019488
BS13035-4970 _ 2010-02-19	BS13035-4970	BS13035	F	Adult	12	19/02/2010	2	0	2	0	-0.64986321724817	1.0271079520162	-0.0552095736129723	-0.135442300493575	-0.0843865398004705
BS13035-4970 _ 2010-02-20	BS13035-4970	BS13035	F	Adult	12	20/02/2010	2	0	2	0	-0.320776385842135	0.768196367622848	-1.14781035849077	0.0988594643714109	0.229532360037189
BS13035-4970 _ 2010-02-21	BS13035-4970	BS13035	F	Adult	12	21/02/2010	2	0	2	0	0.226976244381159	-0.471809982210409	-0.215410654915845	-0.142808401185866	-0.128614385595527
BS13035-4970 _ 2010-02-22	BS13035-4970	BS13035	F	Adult	12	22/02/2010	2	0	2	0	-2.1043089667562	-0.00530804970891615	-0.352799652735297	-0.135257815246854	-0.0203419595647373
BS13035-4970 _ 2010-02-23	BS13035-4970	BS13035	F	Adult	12	23/02/2010	2	0	2	0	-0.610277486272371	0.697485522529793	-0.0969709844316754	0.0165858170707838	0.226859228666359
BS13035-4970 _ 2010-02-24	BS13035-4970	BS13035	F	Adult	12	24/02/2010	2	0	2	0	-1.63666458928441	-0.277873396086421	0.545818252161488	-0.227490010656557	-0.678800648452631
BS13035-4970 _ 2010-02-25	BS13035-4970	BS13035	F	Adult	12	25/02/2010	2	0	2	0	0.104824419523605	-0.155422408872687	-0.76559609906541	-0.157675088672938	0.0783239408866347
BS13035-4970 _ 2010-02-26	BS13035-4970	BS13035	F	Adult	12	26/02/2010	2	0	2	0	-3.4502193281924	-0.803676502400767	-0.781018051733666	0.0808502471026602	0.00693054546881134
BS13035-4970 _ 2010-02-27	BS13035-4970	BS13035	F	Adult	12	27/02/2010	2	0	2	0	-0.557212016412205	0.865916876090592	0.428349538268324	-0.253684403757107	-0.184037015634504
BS13035-4970 _ 2010-02-28	BS13035-4970	BS13035	F	Adult	12	28/02/2010	2	0	2	0	-2.11565160388953	1.09919064792087	-2.16038413190536	0.797853488759361	0.144978066307877
BS13035-4970 _ 2010-03-01	BS13035-4970	BS13035	F	Adult	12	01/03/2010	3	0	3	0	-1.54636527068533	-0.422988420243765	0.38004879247365	0.104600223627378	-0.459619772818
BS13035-4970 _ 2010-03-02	BS13035-4970	BS13035	F	Adult	12	02/03/2010	3	0	3	0	0.153656434110652	1.47233265958927	0.841484138987948	-0.0654685591522708	0.504937910815021
BS13035-4970 _ 2010-03-03	BS13035-4970	BS13035	F	Adult	12	03/03/2010	3	0	3	0	-1.85395818576635	1.05929172260891	0.00738884445518538	-0.34089059256455	-0.519014995143615
BS13035-4970 _ 2010-03-04	BS13035-4970	BS13035	F	Adult	12	04/03/2010	3	0	3	0	0.454235392530278	8.39231765572853	3.35583712771563	3.9586673000058	1.80144482039637
BS13035-4970 _ 2010-03-05	BS13035-4970	BS13035	F	Adult	12	05/03/2010	3	0	3	0	-0.452079727376187	0.257525319385662	1.17992272789893	-0.245929431892702	-0.397663189780794
BS13035-4970 _ 2010-03-06	BS13035-4970	BS13035	F	Adult	12	06/03/2010	3	0	3	0	-1.60865937607582	0.410644023338861	0.47896308551762	-0.183241605918496	-0.350842748307412
BS13035-4970 _ 2010-03-07	BS13035-4970	BS13035	F	Adult	12	07/03/2010	3	1	3	1	0.799588099176892	1.96565036936054	0.117270809318115	-0.0390484147622617	0.222769469287316
BS13035-4970 _ 2010-03-08	BS13035-4970	BS13035	F	Adult	12	08/03/2010	3	1	3	1	-2.23084390087831	-0.568798281591273	-0.145916182438922	-0.0782127920626464	-0.345185378572705
BS13035-4970 _ 2010-03-09	BS13035-4970	BS13035	F	Adult	12	09/03/2010	3	1	3	1	-3.20006135776199	0.059830923061933	-0.248710844569736	-0.337299784892006	-0.287959738235675
BS13035-4970 _ 2010-03-10	BS13035-4970	BS13035	F	Adult	12	10/03/2010	3	1	3	1	-1.90217193353925	-0.151035655741765	-0.403710866873527	7.50670236451386e-07	-0.0396267574539993
BS13035-4970 _ 2010-03-11	BS13035-4970	BS13035	F	Adult	12	11/03/2010	3	1	3	1	-0.228229554102006	-0.589428969185962	-0.672628712049738	-0.0624773526688711	0.0928288596267878
BS13035-4970 _ 2010-03-12	BS13035-4970	BS13035	F	Adult	12	12/03/2010	3	1	3	1	0.0680239625046742	-0.700372879247685	0.995754104188178	0.16024424530744	-0.255986974116065
BS13035-4970 _ 2010-03-13	BS13035-4970	BS13035	F	Adult	12	13/03/2010	3	1	3	1	-0.374187148028244	-0.935664827254881	-0.226198388903665	0.145971290518922	-0.0477949567563677
BS13035-4970 _ 2010-03-14	BS13035-4970	BS13035	F	Adult	12	14/03/2010	3	1	3	1	2.34634536034559	-2.46871200722524	0.233385897856531	0.506214189397023	-0.368057122723064
BS13035-4970 _ 2010-03-15	BS13035-4970	BS13035	F	Adult	12	15/03/2010	3	1	3	1	1.17942703889484	-0.688485885081122	0.349029807640093	-0.0464239655820523	-0.0599295591935753
BS13035-4970 _ 2010-03-16	BS13035-4970	BS13035	F	Adult	12	16/03/2010	3	1	3	1	-2.76352816743589	0.117717004881262	-0.992295914401891	-0.0604543887252782	-0.03100777934589
BS13035-4970 _ 2010-03-17	BS13035-4970	BS13035	F	Adult	12	17/03/2010	3	1	3	1	-2.92671291050957	0.671450403269531	1.38968508383875	-0.483507930229093	-0.593211788736168
BS13035-4970 _ 2010-03-18	BS13035-4970	BS13035	F	Adult	12	18/03/2010	3	1	3	1	1.00310124684862	1.1422153323954	0.779366428912566	-0.0670059216861518	0.559158016117834
BS13035-4970 _ 2010-03-19	BS13035-4970	BS13035	F	Adult	12	19/03/2010	3	1	3	1	-0.657786050922051	1.3667293010996	0.772160834880119	-0.300479067351514	-0.291122512923092
BS13035-4970 _ 2010-03-20	BS13035-4970	BS13035	F	Adult	12	20/03/2010	3	1	3	1	-0.0235415319721431	-0.200884773655256	0.818234771895477	0.076816395925739	-0.154156104659409
BS13035-4970 _ 2010-03-21	BS13035-4970	BS13035	F	Adult	12	21/03/2010	3	1	3	1	1.07552023794349	-0.108935488526036	0.00779295416642083	-0.314336084106796	0.0837107000477831
BS13035-4970 _ 2010-03-22	BS13035-4970	BS13035	F	Adult	12	22/03/2010	3	1	3	1	1.31290993194248	-0.915243433267769	0.421832611729924	0.00423779111207213	-0.02492101312282
BS13035-4970 _ 2010-03-23	BS13035-4970	BS13035	F	Adult	12	23/03/2010	3	1	3	1	-1.45522711716738	-0.491638897325805	0.4558669997624	0.0135619014856965	-0.263171526922932
BS13035-4970 _ 2010-03-24	BS13035-4970	BS13035	F	Adult	12	24/03/2010	3	1	3	1	-2.50695964592664	-0.192512023075721	-0.0736465766219839	-0.288698186178545	-0.195194223282826
BS13035-4970 _ 2010-03-25	BS13035-4970	BS13035	F	Adult	12	25/03/2010	3	1	3	1	0.330102940485804	-0.172238998083068	0.255740156750189	-0.138314028532444	-0.0652799918995336
BS13035-4970 _ 2010-03-26	BS13035-4970	BS13035	F	Adult	12	26/03/2010	3	1	3	1	-2.86916504333203	-1.62959994790682	-1.00137098284253	0.601645499748249	0.165264958407196
BS13035-4970 _ 2010-03-27	BS13035-4970	BS13035	F	Adult	12	27/03/2010	3	1	3	1	-2.3540479809305	-1.30313672812114	-0.403619029403714	0.225903099956049	-0.129824694638751
BS13035-4970 _ 2010-03-28	BS13035-4970	BS13035	F	Adult	12	28/03/2010	3	1	3	1	1.04665118945795	-1.30185059926269	-0.198269666419109	0.133385147551132	0.067670649436164
BS13035-4970 _ 2010-03-29	BS13035-4970	BS13035	F	Adult	12	29/03/2010	3	1	3	1	-1.70389669036679	-0.0208584977472672	-0.0856511260971145	-0.133356367648076	0.0102002870607912
BS13035-4970 _ 2010-03-30	BS13035-4970	BS13035	F	Adult	12	30/03/2010	3	1	3	1	-2.04471200166722	3.69786574061196	1.69940031962974	0.677793283182687	-0.450447840961777
BS13035-4970 _ 2010-03-31	BS13035-4970	BS13035	F	Adult	12	31/03/2010	3	1	3	1	-2.07310194600313	0.522589818024399	0.715512713771896	-0.340437778466832	-0.455199842071171
BS13035-4970 _ 2010-04-01	BS13035-4970	BS13035	F	Adult	12	01/04/2010	4	1	4	1	-1.5721450120171	-0.0950525565274992	0.0500285389376239	0.0418084964589771	0.0829401495639354
BS13035-4970 _ 2010-04-02	BS13035-4970	BS13035	F	Adult	12	02/04/2010	4	1	4	1	-1.97271355438982	0.252882736657158	-0.831325222330855	-0.124402727161562	-0.149388671771245
BS13035-4970 _ 2010-04-03	BS13035-4970	BS13035	F	Adult	12	03/04/2010	4	1	4	1	-2.2358301177607	-0.157421232086372	0.172532995096911	-0.215978247889938	-0.349051630166914
BS13035-4970 _ 2010-04-04	BS13035-4970	BS13035	F	Adult	12	04/04/2010	4	1	4	1	-0.185408069119146	-1.7507545934447	0.128391212229237	0.476197816047749	-0.273356490622597
BS13035-4970 _ 2010-04-05	BS13035-4970	BS13035	F	Adult	12	05/04/2010	4	1	4	1	-0.784009317919103	-0.66068646005818	0.473405531930639	0.325995428919137	0.120658719174285
BS13035-4970 _ 2010-04-06	BS13035-4970	BS13035	F	Adult	12	06/04/2010	4	2	4	2	1.47055246751375	0.821358211227454	0.319453964966399	-0.654771187578222	-0.269092236515732
BS13035-4970 _ 2010-04-07	BS13035-4970	BS13035	F	Adult	12	07/04/2010	4	2	4	2	-0.733550166158524	-0.570061577319329	-0.445042194116104	0.440599417214657	-0.0341299368564455
BS13035-4970 _ 2010-04-08	BS13035-4970	BS13035	F	Adult	12	08/04/2010	4	2	4	2	-0.919132249021467	0.827983786757866	1.94160217807628	-0.383136436623265	0.186262026438675
BS13035-4970 _ 2010-04-09	BS13035-4970	BS13035	F	Adult	12	09/04/2010	4	2	4	2	-0.880719631068118	-0.44226414534606	-0.572215584331878	0.0248578461908914	0.108537234324303
BS13035-4970 _ 2010-04-10	BS13035-4970	BS13035	F	Adult	12	10/04/2010	4	2	4	2	-1.4047417289502	-0.998210711108955	-1.22278899975911	0.207250453355031	0.37502839965001
BS13035-4970 _ 2010-04-11	BS13035-4970	BS13035	F	Adult	12	11/04/2010	4	2	4	2	-2.25664638911287	-1.26167043886274	-0.773638101663665	0.473156008531271	0.0974264167496598
BS13035-4970 _ 2010-04-12	BS13035-4970	BS13035	F	Adult	12	12/04/2010	4	2	4	2	0.976612332395076	0.0483927349319508	-1.04417316891595	-0.22343295689881	0.326950276636746
BS13035-4970 _ 2010-04-13	BS13035-4970	BS13035	F	Adult	12	13/04/2010	4	2	4	2	-3.40821568206366	-0.72871274422639	-0.957193185941986	-0.114871979742926	0.102370300540689
BS13035-4970 _ 2010-04-14	BS13035-4970	BS13035	F	Adult	12	14/04/2010	4	2	4	2	-0.28263677274203	-0.705220054825433	-0.355306860268682	0.0718270670093996	0.13071336554198
BS13035-4970 _ 2010-04-15	BS13035-4970	BS13035	F	Adult	12	15/04/2010	4	2	4	2	-2.18457812594562	-1.3170495046292	-1.28691970166934	0.37618164567838	0.398603339813763
BS13035-4970 _ 2010-04-16	BS13035-4970	BS13035	F	Adult	12	16/04/2010	4	2	4	2	-1.06211874972809	-0.799773832185967	-0.633640428361524	0.192625710941575	0.138438194831466
BS13035-4970 _ 2010-04-17	BS13035-4970	BS13035	F	Adult	12	17/04/2010	4	2	4	2	-0.515807385956793	-0.197754451459218	0.215430523143179	0.00965418510184398	0.0913481092721001
BS13035-4970 _ 2010-04-18	BS13035-4970	BS13035	F	Adult	12	18/04/2010	4	2	4	2	1.95427329301799	1.01194089409946	-1.12022208529897	-0.423404332675635	-0.442299460156784
BS13035-4970 _ 2010-04-19	BS13035-4970	BS13035	F	Adult	12	19/04/2010	4	2	4	2	1.89882309734924	-0.637411772046318	-0.364662804464565	-0.718636826245124	0.0584187341419839
BS13035-4970 _ 2010-04-20	BS13035-4970	BS13035	F	Adult	12	20/04/2010	4	2	4	2	-2.08302426594835	-0.176290085657299	0.678168902016685	-0.221379934750575	-0.375987544606762
BS13035-4970 _ 2010-04-21	BS13035-4970	BS13035	F	Adult	12	21/04/2010	4	2	4	2	-1.76564364701668	0.390640202350051	0.674777368270424	-0.212399884289203	-0.339661628723339
BS13035-4970 _ 2010-04-22	BS13035-4970	BS13035	F	Adult	12	22/04/2010	4	2	4	2	0.072038986789058	0.700679437343354	-0.556722868967798	-0.162034401088338	0.0961223549083771
BS13035-4970 _ 2010-04-23	BS13035-4970	BS13035	F	Adult	12	23/04/2010	4	2	4	2	0.82890838517877	-0.875896968792628	0.199356368543478	0.0289853887709898	-0.114743028275032
BS13035-4970 _ 2010-04-24	BS13035-4970	BS13035	F	Adult	12	24/04/2010	4	2	4	2	1.63724550187107	-0.41882143743348	0.241573153990817	-0.306442267338891	0.0863263805730401
BS13035-4970 _ 2010-04-25	BS13035-4970	BS13035	F	Adult	12	25/04/2010	4	2	4	2	-3.31574989565181	-1.01598984977395	-1.55729787457116	0.328682785619078	0.397742034839881
BS13035-4970 _ 2010-04-26	BS13035-4970	BS13035	F	Adult	12	26/04/2010	4	2	4	2	1.00813766921073	-0.22372474136429	-0.883270287051875	-0.213134339261797	0.334885969300155
BS13035-4970 _ 2010-04-27	BS13035-4970	BS13035	F	Adult	12	27/04/2010	4	2	4	2	-0.355359584968193	-1.069788396387	-0.554882589326199	0.241605371648722	0.153476207366811
BS13035-4970 _ 2010-04-28	BS13035-4970	BS13035	F	Adult	12	28/04/2010	4	2	4	2	-1.57475406198761	-0.085374014594409	0.17590416104451	-0.128841461244928	-0.283705758983662
BS13035-4970 _ 2010-04-29	BS13035-4970	BS13035	F	Adult	12	29/04/2010	4	2	4	2	-3.20279652788649	-0.525632156174839	-1.18656144127739	0.0761318081248293	0.087587824120887
BS13035-4970 _ 2010-04-30	BS13035-4970	BS13035	F	Adult	12	30/04/2010	4	2	4	2	-2.80796352651992	-0.886141363602137	-1.08616128509717	0.247833531205482	0.25167618084887
BS13035-4970 _ 2010-05-01	BS13035-4970	BS13035	F	Adult	12	01/05/2010	5	2	5	2	-1.08132279881578	0.588866511748385	-0.416705462336899	-0.0743536226677173	0.0775203857448161
BS13035-4970 _ 2010-05-02	BS13035-4970	BS13035	F	Adult	12	02/05/2010	5	2	5	2	-2.06970919935683	0.594790377028915	1.05713818513039	-0.497561049602412	-0.607211622902277
BS13035-4970 _ 2010-05-03	BS13035-4970	BS13035	F	Adult	12	03/05/2010	5	2	5	2	0.766803005653824	-1.90023459559405	-0.524816541690553	0.598245081460564	0.00445615136403239
BS13035-4970 _ 2010-05-04	BS13035-4970	BS13035	F	Adult	12	04/05/2010	5	2	5	2	-0.299601414229326	0.725077000839514	0.131097042667988	-0.654939576762763	0.0821388898795876
BS13035-4970 _ 2010-05-05	BS13035-4970	BS13035	F	Adult	12	05/05/2010	5	2	5	2	-0.390848670148861	-0.98589261090429	-0.241684108022178	0.106858997198489	-0.0757013155353346
BS13035-4970 _ 2010-05-06	BS13035-4970	BS13035	F	Adult	12	06/05/2010	5	3	5	3	-0.382807470190706	-0.0203005982519615	-0.759437833733539	-0.0905620220747779	0.199401374784066
BS13035-4970 _ 2010-05-07	BS13035-4970	BS13035	F	Adult	12	07/05/2010	5	3	5	3	0.316692358717581	0.0538733652160288	-0.483558141621495	-0.215743460240795	0.0961182814582222
BS13035-4970 _ 2010-05-08	BS13035-4970	BS13035	F	Adult	12	08/05/2010	5	3	5	3	-0.441726756143932	1.16429153263576	-0.0695888326044657	-0.0449079614279083	0.130472181734647
BS13035-4970 _ 2010-05-09	BS13035-4970	BS13035	F	Adult	12	09/05/2010	5	3	5	3	0.596364867811034	0.01819774274601	-0.546712202824699	-0.437816018183577	-0.11411098727313
BS13035-4970 _ 2010-05-10	BS13035-4970	BS13035	F	Adult	12	10/05/2010	5	3	5	3	1.19190005669777	0.168966668896162	0.254811696060497	-0.132863460318651	0.42950428930075
BS13035-4970 _ 2010-05-11	BS13035-4970	BS13035	F	Adult	12	11/05/2010	5	3	5	3	0.227357733627369	-1.34954125636286	-0.770458604711167	0.0695516317426353	-0.0416451609460958
BS13035-4970 _ 2010-05-12	BS13035-4970	BS13035	F	Adult	12	12/05/2010	5	3	5	3	0.814835538022469	0.900587122057891	-0.878870294904784	-0.201411917903378	0.146343543904657
BS13035-4970 _ 2010-05-13	BS13035-4970	BS13035	F	Adult	12	13/05/2010	5	3	5	3	0.163507582262782	1.52882825982007	-0.217436958183128	0.0523284058049787	0.165240810056145
BS13035-4970 _ 2010-05-14	BS13035-4970	BS13035	F	Adult	12	14/05/2010	5	3	5	3	-0.410790950291446	1.07986241167788	-0.0259799526327913	-0.289451487855601	-0.264114477431315
BS13035-4970 _ 2010-05-15	BS13035-4970	BS13035	F	Adult	12	15/05/2010	5	3	5	3	0.359928593927377	-0.659402680805533	-0.547814808357792	-0.113261451270541	0.214421582828059
BS13035-4970 _ 2010-05-16	BS13035-4970	BS13035	F	Adult	12	16/05/2010	5	3	5	3	0.450261880360684	-0.347347438253379	-1.60993918183261	0.0861891953934569	0.651339821111964
BS13035-4970 _ 2010-05-17	BS13035-4970	BS13035	F	Adult	12	17/05/2010	5	3	5	3	1.04241291218262	2.33561055153475	0.489900836313025	0.0238591711813438	0.344253251934954
BS13035-4970 _ 2010-05-18	BS13035-4970	BS13035	F	Adult	12	18/05/2010	5	3	5	3	2.17482500892243	1.7011103311045	-1.8067680998657	0.152965568064757	-0.251129836469535
BS13035-4970 _ 2010-05-19	BS13035-4970	BS13035	F	Adult	12	19/05/2010	5	3	5	3	2.31460908588184	0.11708964143372	-0.516925296860701	-1.26447292958317	0.0132023423584437
BS13035-4970 _ 2010-05-20	BS13035-4970	BS13035	F	Adult	12	20/05/2010	5	3	5	3	1.43950584519561	-0.484583954128122	0.564451144197179	-0.104600493669856	-0.0503158972597461
BS13035-4970 _ 2010-05-21	BS13035-4970	BS13035	F	Adult	12	21/05/2010	5	3	5	3	0.639918469908539	-0.91141769795669	-0.0977498559354363	-0.0480760840900352	0.0867703293833013
BS13035-4970 _ 2010-05-22	BS13035-4970	BS13035	F	Adult	12	22/05/2010	5	3	5	3	1.05829650325908	2.76036344383346	-2.20640648180781	0.960536444258771	0.00779133513584083
BS13035-4970 _ 2010-05-23	BS13035-4970	BS13035	F	Adult	12	23/05/2010	5	3	5	3	-0.95719748482604	0.939249496516544	0.196561061446318	-0.210822678576916	-0.18737283694919
BS13035-4970 _ 2010-05-24	BS13035-4970	BS13035	F	Adult	12	24/05/2010	5	3	5	3	1.52748101121003	2.21638982735015	-1.33622763417737	0.0523122348879521	-0.168472193048854
BS13035-4970 _ 2010-05-25	BS13035-4970	BS13035	F	Adult	12	25/05/2010	5	3	5	3	-1.65165574283056	0.786686971742627	-0.199749552713938	-0.133431945835482	-0.187123019620203
BS13035-4970 _ 2010-05-26	BS13035-4970	BS13035	F	Adult	12	26/05/2010	5	3	5	3	1.21108789853428	1.92269449017784	-1.47505283357012	0.025027598962106	-0.154995991879567
BS13035-4970 _ 2010-05-27	BS13035-4970	BS13035	F	Adult	12	27/05/2010	5	3	5	3	-0.103564105261222	1.32248193374658	-1.24887880986553	0.131966114292712	0.0490455123163917
BS13035-4970 _ 2010-05-28	BS13035-4970	BS13035	F	Adult	12	28/05/2010	5	3	5	3	-1.01404924048869	1.62299456720395	-0.602563413952373	0.139160785027701	-0.208699718748476
BS13035-4970 _ 2010-05-29	BS13035-4970	BS13035	F	Adult	12	29/05/2010	5	3	5	3	0.496305756991498	1.96417918015571	1.04933995790666	0.121184033076477	0.562050583646169
BS13035-4970 _ 2010-05-30	BS13035-4970	BS13035	F	Adult	12	30/05/2010	5	3	5	3	0.107818719922496	3.40517914875532	0.552962315690012	0.699824439664977	0.0749748188854273
BS13035-4970 _ 2010-05-31	BS13035-4970	BS13035	F	Adult	12	31/05/2010	5	3	5	3	0.630943252134076	2.06691027793129	1.39636823704423	-0.187238728081495	0.0800388921518007
BS13035-4970 _ 2010-06-01	BS13035-4970	BS13035	F	Adult	12	01/06/2010	6	3	6	3	-1.20983841312655	1.62872685116543	-0.38961918011757	0.136183583514601	-0.230923905381596
BS13035-4970 _ 2010-06-02	BS13035-4970	BS13035	F	Adult	12	02/06/2010	6	3	6	3	0.509225489424497	1.03235743104599	-0.227854546295151	-0.313002603353903	-0.0753471668479571
BS13035-4970 _ 2010-06-03	BS13035-4970	BS13035	F	Adult	12	03/06/2010	6	3	6	3	-1.87273379696132	1.11631137971391	1.35475400116571	-0.121653034708859	-0.150982913228793
BS13035-4970 _ 2010-06-04	BS13035-4970	BS13035	F	Adult	12	04/06/2010	6	3	6	3	-0.253630334236574	0.767703471202211	-0.0102537815384188	-0.308084195151208	-0.244916219122422
BS13035-4970 _ 2010-06-05	BS13035-4970	BS13035	F	Adult	12	05/06/2010	6	4	6	4	3.10277890017338	8.41180161984399	-6.08998666069576	5.83138105306111	-1.83977023723388
BS13035-4970 _ 2010-06-06	BS13035-4970	BS13035	F	Adult	12	06/06/2010	6	4	6	4	-1.48228135646506	2.4025928352277	0.0535517465680643	0.342910045529771	-0.486765997941084
BS13035-4970 _ 2010-06-07	BS13035-4970	BS13035	F	Adult	12	07/06/2010	6	4	6	4	0.801022048008909	1.3844680678011	0.0854312207541443	-0.26284668041899	0.0480993994264948
BS13035-4970 _ 2010-06-08	BS13035-4970	BS13035	F	Adult	12	08/06/2010	6	4	6	4	1.38584889645752	1.34898203378423	0.276182759215454	-0.294899208944861	0.226712345385011
BS13035-4970 _ 2010-06-09	BS13035-4970	BS13035	F	Adult	12	09/06/2010	6	4	6	4	0.189464886195226	1.7137690663437	-0.714288135795103	0.0189035289732988	-0.098073449485203
BS13035-4970 _ 2010-06-10	BS13035-4970	BS13035	F	Adult	12	10/06/2010	6	4	6	4	2.21145488219957	-0.995963513221115	0.734937081051462	-0.0102309056618726	-0.0611472368676525
BS13035-4970 _ 2010-06-11	BS13035-4970	BS13035	F	Adult	12	11/06/2010	6	4	6	4	1.26205113302933	-0.728867667275284	-0.254065611577675	-0.114569440889026	0.161301707245334
BS13035-4970 _ 2010-06-12	BS13035-4970	BS13035	F	Adult	12	12/06/2010	6	4	6	4	1.09855182130516	4.13429237739256	-2.43023835090926	1.77869805912013	-0.634950220030624
BS13035-4970 _ 2010-06-13	BS13035-4970	BS13035	F	Adult	12	13/06/2010	6	4	6	4	1.20195781443161	2.82278285547133	-0.10898966933432	0.257597446360087	0.0925897780716417
BS13035-4970 _ 2010-06-14	BS13035-4970	BS13035	F	Adult	12	14/06/2010	6	4	6	4	0.795056904901848	1.3993440047946	0.140729295393498	-0.259153472566151	0.0942611712911911
BS13035-4970 _ 2010-06-15	BS13035-4970	BS13035	F	Adult	12	15/06/2010	6	4	6	4	5.68948992709902	11.5163193894719	-7.18071753407032	7.60300072470584	-2.74503579581565
BS13035-4970 _ 2010-06-16	BS13035-4970	BS13035	F	Adult	12	16/06/2010	6	4	6	4	2.17629435213689	1.13834317109192	-1.22908068662108	-0.616119842969069	-0.0704838581437213
BS13035-4970 _ 2010-06-17	BS13035-4970	BS13035	F	Adult	12	17/06/2010	6	4	6	4	1.63143318973671	1.40477041489289	-0.363753488428482	-0.452926656115236	0.103524863159171
BS13035-4970 _ 2010-06-18	BS13035-4970	BS13035	F	Adult	12	18/06/2010	6	4	6	4	-0.0786757432087789	1.58135045456249	-0.90764587265767	0.138042165645773	-0.106171528519072
BS13035-4970 _ 2010-06-19	BS13035-4970	BS13035	F	Adult	12	19/06/2010	6	4	6	4	0.0637996981739822	1.75914441046269	-0.534285143606062	0.0459353122127702	-0.0751604724767113
BS13035-4970 _ 2010-06-20	BS13035-4970	BS13035	F	Adult	12	20/06/2010	6	4	6	4	-0.0638360685914862	2.72658761402469	-0.0738150370407554	0.398064517643275	-0.169127206869547
BS13035-4970 _ 2010-06-21	BS13035-4970	BS13035	F	Adult	12	21/06/2010	6	4	6	4	-2.17221925450014	1.85174786323629	1.60778376442695	-0.197722038262585	-0.391081245983825
BS13035-4970 _ 2010-06-22	BS13035-4970	BS13035	F	Adult	12	22/06/2010	6	4	6	4	0.82839694737311	-0.241499884778238	-0.188316285222021	-0.19830844952978	0.0981516248044648
BS13035-4970 _ 2010-06-23	BS13035-4970	BS13035	F	Adult	12	23/06/2010	6	4	6	4	0.0518569689989197	-0.993337603916858	-0.486953617985483	0.0732874400511578	0.211316202864082
BS13035-4970 _ 2010-06-24	BS13035-4970	BS13035	F	Adult	12	24/06/2010	6	4	6	4	-0.270913418165295	-0.504165322638973	0.398995095937013	0.238770894643007	0.150400665310024
BS13035-4970 _ 2010-06-25	BS13035-4970	BS13035	F	Adult	12	25/06/2010	6	4	6	4	0.430593567172776	0.57429228003402	-0.861670459987504	-0.431989361939825	-0.248491083816626
BS13035-4970 _ 2010-06-26	BS13035-4970	BS13035	F	Adult	12	26/06/2010	6	4	6	4	-1.38161451188371	0.134507754674806	-0.347761460127451	0.00179971455171174	0.110400383378076
BS13035-4970 _ 2010-06-27	BS13035-4970	BS13035	F	Adult	12	27/06/2010	6	4	6	4	-0.349651823398925	-1.39319547517951	-0.0217436890912804	0.272900513629663	-0.209615112353532
BS13035-4970 _ 2010-06-28	BS13035-4970	BS13035	F	Adult	12	28/06/2010	6	4	6	4	0.737969634731607	-1.00191778577899	-0.550752934420974	0.0970992548730562	0.251600212685722
BS13035-4970 _ 2010-06-29	BS13035-4970	BS13035	F	Adult	12	29/06/2010	6	4	6	4	-0.629139395633059	-0.727626544207959	-0.152827300348358	0.0708759450176409	-0.0790263664044871
BS13035-4970 _ 2010-06-30	BS13035-4970	BS13035	F	Adult	12	30/06/2010	6	4	6	4	-1.89165552856974	0.0691016242039145	-0.615473488898537	-0.0539992968207421	-0.0401601859862023
BS13035-4970 _ 2010-07-01	BS13035-4970	BS13035	F	Adult	12	01/07/2010	7	4	7	4	0.273872760055249	2.87621514250041	-3.26583317192611	1.57525473449717	-0.319788380330144
BS13035-4970 _ 2010-07-02	BS13035-4970	BS13035	F	Adult	12	02/07/2010	7	4	7	4	0.961524838834901	0.747229959940305	-1.14969719688701	-0.3110001092019	0.0739506225639778
BS13035-4970 _ 2010-07-03	BS13035-4970	BS13035	F	Adult	12	03/07/2010	7	4	7	4	2.3189781534359	-0.140103286721111	-0.665124228621742	-0.732107817480231	-0.0697365668050654
BS13035-4970 _ 2010-07-04	BS13035-4970	BS13035	F	Adult	12	04/07/2010	7	4	7	4	1.27825819357968	2.27059719434959	-1.95061081577123	0.571209216756371	-0.117337383941801
BS13035-4970 _ 2010-07-05	BS13035-4970	BS13035	F	Adult	12	05/07/2010	7	5	7	5	2.14171850621251	3.0861392848438	-2.3179894806313	0.625150565477584	-0.31701024732738
BS13035-4970 _ 2010-07-06	BS13035-4970	BS13035	F	Adult	12	06/07/2010	7	5	7	5	0.394831720487825	0.310819438270049	-1.30592382185004	-0.265009656782565	0.27936215076463
BS13035-4970 _ 2010-07-07	BS13035-4970	BS13035	F	Adult	12	07/07/2010	7	5	7	5	0.438350153283222	0.879577123317109	-0.965312782635832	0.0148357104173611	0.0983364639021627
BS13035-4970 _ 2010-07-08	BS13035-4970	BS13035	F	Adult	12	08/07/2010	7	5	7	5	0.658374313965176	1.56045384782025	-0.469768101409978	-0.10933058219347	0.0132699606720541
BS13035-4970 _ 2010-07-09	BS13035-4970	BS13035	F	Adult	12	09/07/2010	7	5	7	5	1.88232919450782	0.10560489492125	-0.683853107056673	-0.56997450092414	0.0706562699396508
BS13035-4970 _ 2010-07-10	BS13035-4970	BS13035	F	Adult	12	10/07/2010	7	5	7	5	0.49003788670645	0.394838653274058	-0.807839657139477	-0.167463982894527	0.159734177639081
BS13035-4970 _ 2010-07-11	BS13035-4970	BS13035	F	Adult	12	11/07/2010	7	5	7	5	1.30645719686256	0.313320456424358	-1.23915712931433	-0.449564951808655	0.231937802593442
BS13035-4970 _ 2010-07-12	BS13035-4970	BS13035	F	Adult	12	12/07/2010	7	5	7	5	1.84808709602737	3.66118390695166	-1.26639838502614	0.830747331867869	-0.189445168377801
BS13035-4970 _ 2010-07-13	BS13035-4970	BS13035	F	Adult	12	13/07/2010	7	5	7	5	0.313076638643867	-0.183106257700684	-0.46935441504035	-0.429504154435601	0.142452979609514
BS13035-4970 _ 2010-07-14	BS13035-4970	BS13035	F	Adult	12	14/07/2010	7	5	7	5	1.41947323386114	0.639033340693692	-1.40929299553994	-0.144959107861288	0.146737791936567
BS13035-4970 _ 2010-07-15	BS13035-4970	BS13035	F	Adult	12	15/07/2010	7	5	7	5	0.644660624551844	0.243885282089916	-1.02419035550881	-0.286659940086195	0.151312174777495
BS13035-4970 _ 2010-07-16	BS13035-4970	BS13035	F	Adult	12	16/07/2010	7	5	7	5	0.699631589894221	0.330311600772389	-1.21342491069634	-0.471808711383407	0.247455257184213
BS13035-4970 _ 2010-07-17	BS13035-4970	BS13035	F	Adult	12	17/07/2010	7	5	7	5	-1.78478935966788	-1.11008316889713	-0.753042114546787	0.370216678136186	0.173879187152734
BS13035-4970 _ 2010-07-18	BS13035-4970	BS13035	F	Adult	12	18/07/2010	7	5	7	5	-0.261228553380932	0.137548966658532	0.245275247130327	0.105281442101166	-0.112502705345914
BS13035-4970 _ 2010-07-19	BS13035-4970	BS13035	F	Adult	12	19/07/2010	7	5	7	5	1.07070639103385	2.34125308352054	0.3877884264181	0.0437279373323914	0.274712319812493
BS13035-4970 _ 2010-07-20	BS13035-4970	BS13035	F	Adult	12	20/07/2010	7	5	7	5	1.36132295360332	-0.797262774433196	-0.378894287042586	-0.168319343728872	0.165670810998616
BS13035-4970 _ 2010-07-21	BS13035-4970	BS13035	F	Adult	12	21/07/2010	7	5	7	5	0.0118110837448541	-0.391282305734353	0.177415692068589	-0.110194723836499	-0.00469778149897656
BS13035-4970 _ 2010-07-22	BS13035-4970	BS13035	F	Adult	12	22/07/2010	7	5	7	5	1.68323625798824	0.993375407385067	-0.218072657267259	-0.567485289388183	0.141935081890277
BS13035-4970 _ 2010-07-23	BS13035-4970	BS13035	F	Adult	12	23/07/2010	7	5	7	5	0.542940653373425	-0.806227671994355	-0.590068163512086	0.0225511427357111	0.181006302656103
BS13035-4970 _ 2010-07-24	BS13035-4970	BS13035	F	Adult	12	24/07/2010	7	5	7	5	1.3129005862399	1.24665519229937	-1.08043867669019	-0.0924982229454309	0.000986347592082791
BS13035-4970 _ 2010-07-25	BS13035-4970	BS13035	F	Adult	12	25/07/2010	7	5	7	5	0.944804890476553	-0.552548529297575	-0.205725448085942	-0.202803840111519	0.0348232204285062
BS13035-4970 _ 2010-07-26	BS13035-4970	BS13035	F	Adult	12	26/07/2010	7	5	7	5	1.16003416443132	-0.612223855040626	-0.275325250507714	-0.723714943602911	-0.0220984409622711
BS13035-4970 _ 2010-07-27	BS13035-4970	BS13035	F	Adult	12	27/07/2010	7	5	7	5	-0.448037005725633	-1.56811620963318	-0.492339918393228	0.534460590374144	0.202802906282203
BS13035-4970 _ 2010-07-28	BS13035-4970	BS13035	F	Adult	12	28/07/2010	7	5	7	5	2.3407820397271	2.2653642177622	-2.29795003682423	0.144457853568969	-0.164945736156323
BS13035-4970 _ 2010-07-29	BS13035-4970	BS13035	F	Adult	12	29/07/2010	7	5	7	5	1.77874963921872	-0.47787845849258	-0.865692983697775	-0.59395351271348	0.107760671640747
BS13035-4970 _ 2010-07-30	BS13035-4970	BS13035	F	Adult	12	30/07/2010	7	5	7	5	-0.793162410725719	-1.38000075472074	-0.89733672999761	0.414448487849284	0.30724182358718
BS13035-4970 _ 2010-07-31	BS13035-4970	BS13035	F	Adult	12	31/07/2010	7	5	7	5	1.80862761625753	0.189291195387398	-0.596851319231503	-0.499592934039406	0.0566511456983365
BS13035-4970 _ 2010-08-01	BS13035-4970	BS13035	F	Adult	12	01/08/2010	8	5	8	5	0.582380376646568	0.565086537520417	-1.0517514826528	-0.273520385651653	0.232963619122883
BS13035-4970 _ 2010-08-02	BS13035-4970	BS13035	F	Adult	12	02/08/2010	8	5	8	5	1.3655545686746	0.110713791718609	-1.16111534351677	-0.365922973917516	0.179019552097764
BS13035-4970 _ 2010-08-03	BS13035-4970	BS13035	F	Adult	12	03/08/2010	8	5	8	5	1.56284008694477	1.16858381177462	-0.9024177140634	-0.393649579779937	0.00409015518937081
BS13035-4970 _ 2010-08-04	BS13035-4970	BS13035	F	Adult	12	04/08/2010	8	6	8	6	1.28607191274699	-1.67650238866643	-0.158941062805428	0.33008671508147	-0.0144629677047577
BS13035-4970 _ 2010-08-05	BS13035-4970	BS13035	F	Adult	12	05/08/2010	8	6	8	6	1.73957953712044	0.700904114443698	-0.143420312303357	-0.562992057769272	0.0960964443198082
BS13035-4970 _ 2010-08-06	BS13035-4970	BS13035	F	Adult	12	06/08/2010	8	6	8	6	1.24727065867231	-1.40700078999646	-0.254011875807384	0.30606132740912	0.0354686068163694
BS13035-4970 _ 2010-08-07	BS13035-4970	BS13035	F	Adult	12	07/08/2010	8	6	8	6	2.42375303721163	-0.768857228522415	-0.393859147007722	-0.784280235979937	-0.0415263959400735
BS13035-4970 _ 2010-08-08	BS13035-4970	BS13035	F	Adult	12	08/08/2010	8	6	8	6	2.5063244662881	-1.38499323383328	0.359799918066269	-0.0456603597953591	-0.257634016580138
BS13035-4970 _ 2010-08-09	BS13035-4970	BS13035	F	Adult	12	09/08/2010	8	6	8	6	1.038721079452	-1.18882890966489	-0.363108027448143	-0.0221849424443391	0.108597187337316
BS13035-4970 _ 2010-08-10	BS13035-4970	BS13035	F	Adult	12	10/08/2010	8	6	8	6	1.65055672549996	0.2069750789464	-1.11953742370301	-0.491106243438265	0.0602848139284319
BS13035-4970 _ 2010-08-11	BS13035-4970	BS13035	F	Adult	12	11/08/2010	8	6	8	6	0.312795904023681	1.23524410160429	0.0068294804249715	-0.433352333431585	0.126876565779555
BS13035-4970 _ 2010-08-12	BS13035-4970	BS13035	F	Adult	12	12/08/2010	8	6	8	6	2.44237087631104	-0.173509915786475	0.417684583296662	-0.277307657721155	-0.0165258928681943
BS13035-4970 _ 2010-08-13	BS13035-4970	BS13035	F	Adult	12	13/08/2010	8	6	8	6	1.00302638904949	-0.114251310119852	-0.595120756152236	-0.325311236847745	0.113129092736314
BS13035-4970 _ 2010-08-14	BS13035-4970	BS13035	F	Adult	12	14/08/2010	8	6	8	6	0.324634961446546	1.35263099048545	-0.0167989713059153	-0.325966786419089	0.0993227235534618
BS13035-4970 _ 2010-08-15	BS13035-4970	BS13035	F	Adult	12	15/08/2010	8	6	8	6	1.93999608287286	-0.406164861105797	-0.380543249001892	-0.515942948498793	0.056460077783405
BS13035-4970 _ 2010-08-16	BS13035-4970	BS13035	F	Adult	12	16/08/2010	8	6	8	6	1.23173655239176	0.531206116805779	1.17715465973115	-0.0144613672804708	0.138648397589808
BS13035-4970 _ 2010-08-17	BS13035-4970	BS13035	F	Adult	12	17/08/2010	8	6	8	6	2.10239514668171	-0.126737838878516	0.621760281613214	-0.507264727039177	0.00619841016288556
BS13035-4970 _ 2010-08-18	BS13035-4970	BS13035	F	Adult	12	18/08/2010	8	6	8	6	1.60226048529851	-0.348705949193942	-0.246398536022329	-0.723339890126547	0.00989637747949406
BS13035-4970 _ 2010-08-20	BS13035-4970	BS13035	F	Adult	12	20/08/2010	8	6	8	6	1.47345165022324	-0.730402277526466	-0.579998707325276	-0.823230357506505	0.066637583596021
BS13035-4970 _ 2010-08-21	BS13035-4970	BS13035	F	Adult	12	21/08/2010	8	6	8	6	2.20922726865267	-0.99093187818557	0.732258598266191	-0.00485257402496524	-0.0672941093525475
BS13035-4970 _ 2010-08-22	BS13035-4970	BS13035	F	Adult	12	22/08/2010	8	6	8	6	2.24488136478702	1.35224086073982	-0.483278794485927	-0.445568679348494	0.0070890345843282
BS13035-4970 _ 2010-08-23	BS13035-4970	BS13035	F	Adult	12	23/08/2010	8	6	8	6	1.60273147942553	-0.425016299190314	-0.394433567579093	-0.31820471639946	0.128282957268525
BS13035-4970 _ 2010-08-24	BS13035-4970	BS13035	F	Adult	12	24/08/2010	8	6	8	6	-0.454814371278496	4.02100393920023	4.75369323536741	1.09632483151698	1.85076062976116
BS13035-4970 _ 2010-08-25	BS13035-4970	BS13035	F	Adult	12	25/08/2010	8	6	8	6	0.659483103390106	-0.0579040837922101	0.555982901109441	-0.304288714016967	0.126780422167607
BS13035-4970 _ 2010-08-26	BS13035-4970	BS13035	F	Adult	12	26/08/2010	8	6	8	6	2.29581866027402	1.41842037633171	-1.41105462163367	-0.35109039672028	-0.152752742391563
BS13035-4970 _ 2010-08-27	BS13035-4970	BS13035	F	Adult	12	27/08/2010	8	6	8	6	1.18577562322406	0.38602660048155	-0.498140666158704	-0.372607054272211	0.0986887698805838
BS13035-4970 _ 2010-08-28	BS13035-4970	BS13035	F	Adult	12	28/08/2010	8	6	8	6	1.20140596642793	-0.341995319867402	-0.596962216874874	-0.272069124835511	0.151278626840681
BS13035-4970 _ 2010-08-29	BS13035-4970	BS13035	F	Adult	12	29/08/2010	8	6	8	6	0.764619215855655	0.87907032577332	-0.361478654973057	-0.466940338504396	0.12103101234955
BS13035-4970 _ 2010-08-30	BS13035-4970	BS13035	F	Adult	12	30/08/2010	8	6	8	6	-0.533174186417557	0.478036567681953	-0.438636007788027	-0.126851686449552	0.00964992005310973
BS13035-4970 _ 2010-08-31	BS13035-4970	BS13035	F	Adult	12	31/08/2010	8	6	8	6	1.28972928947088	-0.732988334722557	-0.928183194919917	-0.127561766393902	0.239423507935639
BS13035-4970 _ 2010-09-01	BS13035-4970	BS13035	F	Adult	12	01/09/2010	9	6	9	6	1.39194153429542	1.62641981440754	-0.837963203885536	-0.257973303904928	0.0266419797498094
BS13035-4970 _ 2010-09-02	BS13035-4970	BS13035	F	Adult	12	02/09/2010	9	6	9	6	1.22883529599848	-0.055131948005633	-0.968495907241681	-0.528101823599147	0.233765910393906
BS13035-4970 _ 2010-09-03	BS13035-4970	BS13035	F	Adult	12	03/09/2010	9	7	9	7	0.718252615348115	0.135431846338082	-0.248743094869143	-0.12111553643774	0.0806034385978808
BS13035-4970 _ 2010-09-04	BS13035-4970	BS13035	F	Adult	12	04/09/2010	9	7	9	7	0.447531386756933	-0.0792854112571902	-1.07801891942509	-0.376447278579912	0.398287878183362
BS13035-4970 _ 2010-09-05	BS13035-4970	BS13035	F	Adult	12	05/09/2010	9	7	9	7	1.85021905397081	0.83689608024108	-1.12059368330414	-0.406670561498877	-0.0523323448822519
BS13035-4970 _ 2010-09-06	BS13035-4970	BS13035	F	Adult	12	06/09/2010	9	7	9	7	0.972735758743135	-0.750252165803128	-0.558655903200786	-0.160829441646095	0.232422406409301
BS13035-4970 _ 2010-09-07	BS13035-4970	BS13035	F	Adult	12	07/09/2010	9	7	9	7	0.60307797179776	0.62562263817078	-0.22766732626193	-0.246931497387001	0.35522105417825
BS13035-4970 _ 2010-09-08	BS13035-4970	BS13035	F	Adult	12	08/09/2010	9	7	9	7	0.996754482784198	1.88257874315109	-0.619773271631646	-0.00502295090612037	-0.268647930393022
BS13035-4970 _ 2010-09-09	BS13035-4970	BS13035	F	Adult	12	09/09/2010	9	7	9	7	0.748941437436944	1.12921795380558	0.180297663215678	-0.500280646778436	0.12007231218989
BS13035-4970 _ 2010-09-10	BS13035-4970	BS13035	F	Adult	12	10/09/2010	9	7	9	7	1.33232854949263	1.07603365741811	-1.12446259646789	-0.239692040221506	0.00628170202164223
BS13035-4970 _ 2010-09-11	BS13035-4970	BS13035	F	Adult	12	11/09/2010	9	7	9	7	0.388334822547595	-0.103369342851271	-0.5267287061242	-0.35986634866368	0.1630322313418
BS13035-4970 _ 2010-09-12	BS13035-4970	BS13035	F	Adult	12	12/09/2010	9	7	9	7	1.72927393903138	0.557948630601914	-0.745157398811824	-0.418102233459642	-0.0109796525901941
BS13035-4970 _ 2010-09-13	BS13035-4970	BS13035	F	Adult	12	13/09/2010	9	7	9	7	0.352654110841725	-0.121128150808716	-0.873622433612093	-0.147724273701178	0.262540141671963
BS13035-4970 _ 2010-09-14	BS13035-4970	BS13035	F	Adult	12	14/09/2010	9	7	9	7	1.51234210161583	-1.11282635980882	-0.398303431851103	-0.18224039926598	0.142662082374851
BS13035-4970 _ 2010-09-15	BS13035-4970	BS13035	F	Adult	12	15/09/2010	9	7	9	7	-0.200189132980499	-1.05319075155287	-0.627862240202546	0.24450522533755	0.264191971956025
BS13035-4970 _ 2010-09-16	BS13035-4970	BS13035	F	Adult	12	16/09/2010	9	7	9	7	1.83724713827957	-0.87460027711731	-0.341725252060533	-0.190167660234239	0.0652154442305891
BS13035-4970 _ 2010-09-17	BS13035-4970	BS13035	F	Adult	12	17/09/2010	9	7	9	7	-1.41401339959129	0.561151093771933	0.771006646980305	-0.292855240459584	-0.334673145253447
BS13035-4970 _ 2010-09-18	BS13035-4970	BS13035	F	Adult	12	18/09/2010	9	7	9	7	2.18287287726128	-1.32000653792328	-0.0459998464532482	-0.279101193969456	-0.109017570859935
BS13035-4970 _ 2010-09-19	BS13035-4970	BS13035	F	Adult	12	19/09/2010	9	7	9	7	1.00762933724271	-0.0712544965217445	0.0421242195887213	-0.275926427526761	0.0307820733680094
BS13035-4970 _ 2010-09-20	BS13035-4970	BS13035	F	Adult	12	20/09/2010	9	7	9	7	1.46085968097685	-1.43098311020692	-0.312873863894836	-0.184754867795596	-0.0181074913146944
BS13035-4970 _ 2010-09-21	BS13035-4970	BS13035	F	Adult	12	21/09/2010	9	7	9	7	1.46226211840722	1.5643332610415	1.20996961407534	-0.160349460317369	0.502565696718289
BS13035-4970 _ 2010-09-22	BS13035-4970	BS13035	F	Adult	12	22/09/2010	9	7	9	7	0.637962901892856	0.0218765726241703	-0.246626307820113	-0.209536378604696	0.00358335122319342
BS13035-4970 _ 2010-09-23	BS13035-4970	BS13035	F	Adult	12	23/09/2010	9	7	9	7	-2.50994859567547	0.160944866464929	-0.153632455160764	-0.246608902410981	-0.0999008220968722
BS13035-4970 _ 2010-09-24	BS13035-4970	BS13035	F	Adult	12	24/09/2010	9	7	9	7	1.31627403119393	1.28022214610886	-0.808625829263579	-0.270754625277873	-0.215337466941553
BS13035-4970 _ 2010-09-25	BS13035-4970	BS13035	F	Adult	12	25/09/2010	9	7	9	7	0.54559790485684	0.606200178246142	-1.03947825426611	-0.233013371228244	0.19474428524904
BS13035-4970 _ 2010-09-26	BS13035-4970	BS13035	F	Adult	12	26/09/2010	9	7	9	7	1.90033964717435	-1.00518218073569	1.35614729734154	0.203909647351283	-0.0427833068718903
BS13035-4970 _ 2010-09-27	BS13035-4970	BS13035	F	Adult	12	27/09/2010	9	7	9	7	1.62592930208658	1.14282521868385	-0.298825045874486	-0.408987169202941	-0.0311865765751039
BS13035-4970 _ 2010-09-28	BS13035-4970	BS13035	F	Adult	12	28/09/2010	9	7	9	7	-0.89803987580222	0.414795237679222	0.728732926112776	-0.212188479088336	0.0323781873609823
BS13035-4970 _ 2010-09-29	BS13035-4970	BS13035	F	Adult	12	29/09/2010	9	7	9	7	0.949981351454748	0.507684575453413	-0.637325740412738	-0.487347196358443	-0.110032271706272
BS13035-4970 _ 2010-09-30	BS13035-4970	BS13035	F	Adult	12	30/09/2010	9	7	9	7	0.0618958071517403	1.81307560986483	-0.490000133892949	0.0859393292138405	-0.0411890998219346
BS13035-4970 _ 2010-10-01	BS13035-4970	BS13035	F	Adult	12	01/10/2010	10	7	10	7	0.816171114460964	1.65645964960353	-2.61465463117782	0.69387463457703	0.219050804984448
BS13035-4970 _ 2010-10-02	BS13035-4970	BS13035	F	Adult	12	02/10/2010	10	7	10	7	1.86291097056208	0.14286829635091	-0.639994311863442	-0.541851741943151	0.0856888242094937
BS13035-4970 _ 2010-10-03	BS13035-4970	BS13035	F	Adult	12	03/10/2010	10	8	10	8	0.912613508008902	1.10861034322935	0.237737964834595	-0.267604969214459	0.144284057481239
BS13035-4970 _ 2010-10-04	BS13035-4970	BS13035	F	Adult	12	04/10/2010	10	8	10	8	0.430106724546548	0.520214659348984	0.331523285480774	-0.285504968953054	0.00352946555047726
BS13035-4970 _ 2010-10-05	BS13035-4970	BS13035	F	Adult	12	05/10/2010	10	8	10	8	1.57689899352673	-0.694092158165424	-0.776970781707658	-0.325330773023647	0.242385154856331
BS13035-4970 _ 2010-10-06	BS13035-4970	BS13035	F	Adult	12	06/10/2010	10	8	10	8	1.43246444566037	-0.32122885570477	1.18810212536456	-0.232572356360903	0.0548008256729239
BS13035-4970 _ 2010-10-07	BS13035-4970	BS13035	F	Adult	12	07/10/2010	10	8	10	8	2.06145554592092	-1.6411957514477	0.0505801863115044	0.170234394620907	-0.0872348168445111
BS13035-4970 _ 2010-10-08	BS13035-4970	BS13035	F	Adult	12	08/10/2010	10	8	10	8	0.468664615885208	-0.486932496588141	0.0435584293580779	-0.401862706683585	-0.0636817065047877
BS13035-4970 _ 2010-10-09	BS13035-4970	BS13035	F	Adult	12	09/10/2010	10	8	10	8	0.456477992072744	-0.24343379167501	0.697283624632016	-0.173764723573253	-0.180444734843915
BS13035-4970 _ 2010-10-10	BS13035-4970	BS13035	F	Adult	12	10/10/2010	10	8	10	8	0.458430366128983	0.553458383806601	-0.355310020089377	-0.262800515256012	0.0638986774035793
BS13035-4970 _ 2010-10-11	BS13035-4970	BS13035	F	Adult	12	11/10/2010	10	8	10	8	0.799125853794402	0.167874752028734	0.162027884303425	-0.339916208441986	0.0974599869421731
BS13035-4970 _ 2010-10-12	BS13035-4970	BS13035	F	Adult	12	12/10/2010	10	8	10	8	1.30603547392905	-0.258286036281606	0.250503773947425	-0.398896809937295	-0.0941675283842914
BS13035-4970 _ 2010-10-13	BS13035-4970	BS13035	F	Adult	12	13/10/2010	10	8	10	8	1.81239682130189	0.32413945691884	-0.871144166101359	-0.616665201670229	-0.00179721700363114
BS13035-4970 _ 2010-10-14	BS13035-4970	BS13035	F	Adult	12	14/10/2010	10	8	10	8	0.818592350882856	1.92904076065561	-0.0535207572988244	-0.0422144092314642	0.079460489411258
BS13035-4970 _ 2010-10-15	BS13035-4970	BS13035	F	Adult	12	15/10/2010	10	8	10	8	0.623693229303981	0.274881732387181	-0.94476129872952	-0.270686225762198	0.201222672413166
BS13035-4970 _ 2010-10-16	BS13035-4970	BS13035	F	Adult	12	16/10/2010	10	8	10	8	0.822639532551473	1.54921020428866	0.174869874134105	-0.136449420674313	0.138766893215474
BS13035-4970 _ 2010-10-17	BS13035-4970	BS13035	F	Adult	12	17/10/2010	10	8	10	8	0.581039430169934	0.364319824878649	-1.38987293793452	-0.232231828678189	0.410714636619262
BS13035-4970 _ 2010-10-18	BS13035-4970	BS13035	F	Adult	12	18/10/2010	10	8	10	8	1.15061328263834	-0.211027872056996	0.0621403069489876	-0.139058419803618	0.0107641681704842
BS13035-4970 _ 2010-10-19	BS13035-4970	BS13035	F	Adult	12	19/10/2010	10	8	10	8	0.352359147024405	-0.176045055535286	0.444890977335844	-0.181644226729482	0.152340551870304
BS13035-4970 _ 2010-10-20	BS13035-4970	BS13035	F	Adult	12	20/10/2010	10	8	10	8	-0.408332842909351	0.200559782917903	0.160490719765176	-0.0870537271183934	-0.150800497899973
BS13035-4970 _ 2010-10-21	BS13035-4970	BS13035	F	Adult	12	21/10/2010	10	8	10	8	1.10121495515842	-1.46784310278871	-0.614265883635778	0.21131085334755	0.229003242698826
BS13035-4970 _ 2010-10-22	BS13035-4970	BS13035	F	Adult	12	22/10/2010	10	8	10	8	-1.63653865395058	-0.13404956796429	-0.67751780740618	0.0232644610686438	0.00191194136021967
BS13035-4970 _ 2010-10-23	BS13035-4970	BS13035	F	Adult	12	23/10/2010	10	8	10	8	0.336927337328886	0.386882987549053	-1.60024512851226	0.0245673265993694	0.390605580868013
BS13035-4970 _ 2010-10-24	BS13035-4970	BS13035	F	Adult	12	24/10/2010	10	8	10	8	0.846839814938323	1.87106691777627	0.890355072114287	-0.145662264308444	0.349497308164722
BS13035-4970 _ 2010-10-25	BS13035-4970	BS13035	F	Adult	12	25/10/2010	10	8	10	8	0.585982418722654	0.236950843399864	-1.45076892771281	-0.335149226029488	0.374970059135579
BS13035-4970 _ 2010-10-26	BS13035-4970	BS13035	F	Adult	12	26/10/2010	10	8	10	8	-0.621218326414639	0.46409444108847	0.314011045841955	-0.134952487633912	-0.0593285834418847
BS13035-4970 _ 2010-10-27	BS13035-4970	BS13035	F	Adult	12	27/10/2010	10	8	10	8	0.835734270136416	0.97599600855059	0.457278843680539	-0.125852754081736	0.0593630986856193
BS13035-4970 _ 2010-10-28	BS13035-4970	BS13035	F	Adult	12	28/10/2010	10	8	10	8	2.58182597332086	1.76027486188035	-1.53805699253782	-0.514219996281424	-0.243937010821106
BS13035-4970 _ 2010-10-29	BS13035-4970	BS13035	F	Adult	12	29/10/2010	10	8	10	8	0.321734758663027	0.214425984480155	0.0578296054848689	-0.332483971134787	0.133456278661108
BS13035-4970 _ 2010-10-30	BS13035-4970	BS13035	F	Adult	12	30/10/2010	10	8	10	8	0.349805749943551	1.25842258978386	0.134572040404109	-0.153893450919276	0.0627011365413477
BS13035-4970 _ 2010-10-31	BS13035-4970	BS13035	F	Adult	12	31/10/2010	10	8	10	8	-0.444995372446933	0.139941802231771	-0.300574898267083	-0.180558365009579	0.0728983351082334
BS13035-4970 _ 2010-11-01	BS13035-4970	BS13035	F	Adult	12	01/11/2010	11	8	11	8	0.882097022071331	1.5071047313505	-0.80071653354037	-0.130947246108653	-0.0422848627594838
BS13035-4970 _ 2010-11-02	BS13035-4970	BS13035	F	Adult	12	02/11/2010	11	9	11	9	0.481207347795817	2.00982249695467	-0.478579610645609	0.0338579424783916	-0.044114914271879
BS13035-4970 _ 2010-11-03	BS13035-4970	BS13035	F	Adult	12	03/11/2010	11	9	11	9	0.936146229788328	2.68816098163112	-0.396308480157527	0.392370366189445	-0.00688073817912829
BS13035-4970 _ 2010-11-04	BS13035-4970	BS13035	F	Adult	12	04/11/2010	11	9	11	9	2.30491883693699	2.76046056729894	-1.14740968455076	0.0610603105585301	-0.104106429207038
BS13035-4970 _ 2010-11-05	BS13035-4970	BS13035	F	Adult	12	05/11/2010	11	9	11	9	-0.519367845861846	3.20879613822552e-05	-0.65808699607382	-0.0690178029857079	0.133939572868536
BS13035-4970 _ 2010-11-06	BS13035-4970	BS13035	F	Adult	12	06/11/2010	11	9	11	9	-0.73659613437393	-0.0725730159142382	-0.443339529348938	-0.138724720124417	0.0997692583648881
BS13035-4970 _ 2010-11-07	BS13035-4970	BS13035	F	Adult	12	07/11/2010	11	9	11	9	-0.410745052490597	2.64031990303335	1.39639910933821	0.231180537723238	0.1833631342918
BS13035-4970 _ 2010-11-08	BS13035-4970	BS13035	F	Adult	12	08/11/2010	11	9	11	9	-0.999786398433845	1.42465388922321	0.0691154780337106	-0.0351961426919641	-0.207722936854069
BS13035-4970 _ 2010-11-09	BS13035-4970	BS13035	F	Adult	12	09/11/2010	11	9	11	9	1.09667125850838	1.82045609422283	0.506784420300968	-0.159115168681151	0.272000068701687
BS13035-4970 _ 2010-11-10	BS13035-4970	BS13035	F	Adult	12	10/11/2010	11	9	11	9	0.124640334017387	-0.0971656936069642	-0.694250240129653	-0.122614190458968	0.164980037909508
BS13035-4970 _ 2010-11-11	BS13035-4970	BS13035	F	Adult	12	11/11/2010	11	9	11	9	-0.566197309628521	1.18575389785343	-0.83416618353063	0.00766046439669579	-0.0693640090791157
BS13035-4970 _ 2010-11-12	BS13035-4970	BS13035	F	Adult	12	12/11/2010	11	9	11	9	0.247282889267419	-0.965842911512148	-0.20744118565185	0.145475483824094	0.0010811073252314
BS13035-4970 _ 2010-11-13	BS13035-4970	BS13035	F	Adult	12	13/11/2010	11	9	11	9	1.07978089049587	0.660210756813925	-0.555261002372028	-0.388502778627425	0.105239372464596
BS13035-4970 _ 2010-11-14	BS13035-4970	BS13035	F	Adult	12	14/11/2010	11	9	11	9	1.4638935999378	0.617946961202493	-1.05685619273007	-0.394313411558502	0.0692856525416239
BS13035-4970 _ 2010-11-15	BS13035-4970	BS13035	F	Adult	12	15/11/2010	11	9	11	9	-0.895486583773445	1.12424370548194	-0.536252793825763	-0.0493593141776934	-0.156395741895901
BS13035-4970 _ 2010-11-16	BS13035-4970	BS13035	F	Adult	12	16/11/2010	11	9	11	9	0.254213478839258	2.14899472037198	-1.92625185863709	0.65071009156753	-0.0952023058863783
BS13035-4970 _ 2010-11-17	BS13035-4970	BS13035	F	Adult	12	17/11/2010	11	9	11	9	0.778235954346433	1.75675668014178	-1.38894593640901	0.0882105624780338	-0.074991466032467
BS13035-4970 _ 2010-11-18	BS13035-4970	BS13035	F	Adult	12	18/11/2010	11	9	11	9	0.587220537594971	0.294745400627387	-0.291437933218871	-0.238184753128807	0.089186628027693
BS13035-4970 _ 2010-11-19	BS13035-4970	BS13035	F	Adult	12	19/11/2010	11	9	11	9	0.112597162266887	-0.0853101973864581	-1.57583585153904	0.0806425359103171	0.472811769751828
BS13035-4970 _ 2010-11-20	BS13035-4970	BS13035	F	Adult	12	20/11/2010	11	9	11	9	0.854090374812817	1.83648945926152	-1.44639828430211	0.15776011287136	-0.0537728099373283
BS13035-4970 _ 2010-11-21	BS13035-4970	BS13035	F	Adult	12	21/11/2010	11	9	11	9	-1.32025409409758	0.87446842248388	0.378382637807676	-0.0872722343005343	0.0573369423361461
BS13035-4970 _ 2010-11-22	BS13035-4970	BS13035	F	Adult	12	22/11/2010	11	9	11	9	1.17212895617858	1.10819199998997	-1.45823931976843	-0.409721334151021	-0.293485438744792
BS13035-4970 _ 2010-11-23	BS13035-4970	BS13035	F	Adult	12	23/11/2010	11	9	11	9	-0.53998196830449	0.730694748633315	0.0461983357412116	-0.148527512522442	-0.0382998741337274
BS13035-4970 _ 2010-11-24	BS13035-4970	BS13035	F	Adult	12	24/11/2010	11	9	11	9	0.503628284581307	0.126876430676395	-0.520373945935685	-0.174694084931458	0.272761468371462
BS13035-4970 _ 2010-11-25	BS13035-4970	BS13035	F	Adult	12	25/11/2010	11	9	11	9	0.642644971655325	-0.537676642734932	-0.643990454922524	-0.188945249700421	-0.0495364048348805
BS13035-4970 _ 2010-11-26	BS13035-4970	BS13035	F	Adult	12	26/11/2010	11	9	11	9	1.52921106362379	0.315795322742445	-0.835257030381874	-0.428099201288587	0.18353946721633
BS13035-4970 _ 2010-11-27	BS13035-4970	BS13035	F	Adult	12	27/11/2010	11	9	11	9	0.254130221790352	2.0380236470276	-0.179763573780393	0.0397273714612571	-0.0210541253285843
BS13035-4970 _ 2010-11-28	BS13035-4970	BS13035	F	Adult	12	28/11/2010	11	9	11	9	-0.173677868127152	-0.0886641452993236	-0.441973031782333	-0.113537949335154	0.0585499951316015
BS13035-4970 _ 2010-11-29	BS13035-4970	BS13035	F	Adult	12	29/11/2010	11	9	11	9	0.422947759224976	-0.190684478525981	0.178164727984378	-0.155429279052109	-0.0287837186407234
BS13035-4970 _ 2010-11-30	BS13035-4970	BS13035	F	Adult	12	30/11/2010	11	9	11	9	0.0130739185298662	1.42585467363552	-1.40722195552818	0.235139378460549	0.0142136849515443
BS13136-4975 _ 2010-01-02	BS13136-4975	BS13136	F	Adult	8	02/01/2010	1	0	1	0	-0.682729501911165	-1.60602531435781	-0.305273211668624	0.503955052797497	0.114450625525147
BS13136-4975 _ 2010-01-03	BS13136-4975	BS13136	F	Adult	8	03/01/2010	1	0	1	0	1.19028185484083	-1.00199275445365	1.11501180963436	0.393293271808763	0.0708644046080957
BS13136-4975 _ 2010-01-04	BS13136-4975	BS13136	F	Adult	8	04/01/2010	1	0	1	0	-1.54333492261198	1.10914407097746	2.4291141182747	-0.121203632017255	-0.117474879921335
BS13136-4975 _ 2010-01-05	BS13136-4975	BS13136	F	Adult	8	05/01/2010	1	0	1	0	-1.14918852162815	0.534275553243653	0.208076490188075	-0.0976428916548684	-0.0895556882261197
BS13136-4975 _ 2010-01-06	BS13136-4975	BS13136	F	Adult	8	06/01/2010	1	0	1	0	-0.714536078174889	1.31956239420443	-0.318629585492323	-0.102417150798718	-0.238441885928493
BS13136-4975 _ 2010-01-07	BS13136-4975	BS13136	F	Adult	8	07/01/2010	1	0	1	0	0.0507056095592646	-0.420003987648446	-0.000732006738438488	-0.108227133642112	-0.132689188227146
BS13136-4975 _ 2010-01-08	BS13136-4975	BS13136	F	Adult	8	08/01/2010	1	0	1	0	0.075761094374528	-0.954013120912545	0.382457797271922	0.361112319752303	0.152650810810434
BS13136-4975 _ 2010-01-09	BS13136-4975	BS13136	F	Adult	8	09/01/2010	1	0	1	0	-0.105810793459448	-0.0311829567180323	0.454924042024495	-0.267118916229756	-0.177372456855866
BS13136-4975 _ 2010-01-10	BS13136-4975	BS13136	F	Adult	8	10/01/2010	1	0	1	0	-0.300126999369877	0.738859438706605	1.29764789725797	-0.153348299247226	0.0632594069003762
BS13136-4975 _ 2010-01-11	BS13136-4975	BS13136	F	Adult	8	11/01/2010	1	0	1	0	-0.727637986147812	0.194104958235581	-0.434163636662534	-0.348830473342201	-0.176186552573661
BS13136-4975 _ 2010-01-12	BS13136-4975	BS13136	F	Adult	8	12/01/2010	1	0	1	0	-0.64387167490885	0.472374211999154	-0.28469207424172	-0.142909726211738	0.0321960886237793
BS13136-4975 _ 2010-01-13	BS13136-4975	BS13136	F	Adult	8	13/01/2010	1	0	1	0	0.426358943096971	-0.775677837481723	0.995996307361075	0.322534129582488	-0.046724962553459
BS13136-4975 _ 2010-01-14	BS13136-4975	BS13136	F	Adult	8	14/01/2010	1	0	1	0	0.344807326202253	0.486242920943426	1.77517399639538	0.13452932173998	0.168726633566
BS13136-4975 _ 2010-01-15	BS13136-4975	BS13136	F	Adult	8	15/01/2010	1	0	1	0	-0.974182565423651	0.69174403484979	1.0475816186792	-0.168817870508848	-0.269673770557668
BS13136-4975 _ 2010-01-16	BS13136-4975	BS13136	F	Adult	8	16/01/2010	1	0	1	0	0.397796778922758	0.0722413883095008	1.61426924673309	0.231774518409964	0.389214178411871
BS13136-4975 _ 2010-01-17	BS13136-4975	BS13136	F	Adult	8	17/01/2010	1	0	1	0	1.19833880406015	0.134691993258952	0.462893783647473	-0.515645576169015	-0.32545242513574
BS13136-4975 _ 2010-01-18	BS13136-4975	BS13136	F	Adult	8	18/01/2010	1	0	1	0	1.70989395531074	0.18948655103016	0.053409193384862	-0.318051900478954	0.358289226118495
BS13136-4975 _ 2010-01-19	BS13136-4975	BS13136	F	Adult	8	19/01/2010	1	0	1	0	0.33717632234212	0.442193508631519	1.35514373316763	-0.11250807730535	-0.0225528047515356
BS13136-4975 _ 2010-01-20	BS13136-4975	BS13136	F	Adult	8	20/01/2010	1	0	1	0	-0.00741881746143837	-0.194515265559746	-0.591649051363076	-0.207161649769807	0.124265639378143
BS13136-4975 _ 2010-01-21	BS13136-4975	BS13136	F	Adult	8	21/01/2010	1	0	1	0	0.338673281539865	0.637766233740418	0.559119387686235	-0.208838843346598	0.104410985716489
BS13136-4975 _ 2010-01-22	BS13136-4975	BS13136	F	Adult	8	22/01/2010	1	0	1	0	-0.371239827059114	0.203984492547709	1.26708726190608	0.121094472913065	0.0504920392537062
BS13136-4975 _ 2010-01-23	BS13136-4975	BS13136	F	Adult	8	23/01/2010	1	0	1	0	-1.21074200871092	1.2153456471844	2.17889710799665	-0.0339541103567956	0.0146435149037709
BS13136-4975 _ 2010-01-24	BS13136-4975	BS13136	F	Adult	8	24/01/2010	1	0	1	0	0.127876801972836	1.00665806691736	-0.051330592314832	-0.150481464674062	0.136025655732627
BS13136-4975 _ 2010-01-25	BS13136-4975	BS13136	F	Adult	8	25/01/2010	1	0	1	0	-0.920881446801508	2.66760543528796	1.31848461709755	0.0662112802704994	-0.279272013835052
BS13136-4975 _ 2010-01-26	BS13136-4975	BS13136	F	Adult	8	26/01/2010	1	0	1	0	1.16554204900566	-0.138011809259637	-0.177048116033353	-0.319936392626881	0.0105482174342158
BS13136-4975 _ 2010-01-27	BS13136-4975	BS13136	F	Adult	8	27/01/2010	1	0	1	0	0.463992659703785	-0.34261177304086	-0.102359630113502	-0.0886246115720881	0.250392374469849
BS13136-4975 _ 2010-01-28	BS13136-4975	BS13136	F	Adult	8	28/01/2010	1	0	1	0	-0.911625812331515	0.951212859109787	2.01408781588284	0.00118071602950013	0.015645456423228
BS13136-4975 _ 2010-01-29	BS13136-4975	BS13136	F	Adult	8	29/01/2010	1	0	1	0	0.717183794612299	-0.540139935325892	-0.620945985592859	-0.207997470902822	0.0636933536409991
BS13136-4975 _ 2010-01-30	BS13136-4975	BS13136	F	Adult	8	30/01/2010	1	0	1	0	0.570306780082541	0.078506177622815	-1.26941248162654	-0.2193691158942	0.329236857150466
BS13136-4975 _ 2010-01-31	BS13136-4975	BS13136	F	Adult	8	31/01/2010	1	0	1	0	1.6849607786267	-0.149880129980054	-0.908849508365674	-0.566498956767694	0.134775727942973
BS13136-4975 _ 2010-02-01	BS13136-4975	BS13136	F	Adult	8	01/02/2010	2	1	2	1	1.85703083005643	-1.03962958833407	-0.436583975132428	-0.322693152830063	0.018946590887185
BS13136-4975 _ 2010-02-02	BS13136-4975	BS13136	F	Adult	8	02/02/2010	2	1	2	1	1.21059992239842	0.0660443396648419	-0.355467543218099	-0.400447282867504	0.0875776816049365
BS13136-4975 _ 2010-02-03	BS13136-4975	BS13136	F	Adult	8	03/02/2010	2	1	2	1	1.98640858968363	-0.177765808831702	0.454617529099029	-0.345849501182424	0.195012874792228
BS13136-4975 _ 2010-02-04	BS13136-4975	BS13136	F	Adult	8	04/02/2010	2	1	2	1	0.455284856303016	0.0346181938705984	0.0363582837298951	-0.221852351081044	0.0665071173387195
BS13136-4975 _ 2010-02-05	BS13136-4975	BS13136	F	Adult	8	05/02/2010	2	1	2	1	0.19350932737377	0.176019380942498	-0.0644931852246999	-0.16633579718324	0.350691740320919
BS13136-4975 _ 2010-02-06	BS13136-4975	BS13136	F	Adult	8	06/02/2010	2	1	2	1	0.349404495048695	-0.165354206101585	0.855411932475849	-0.116439523410394	-0.162191698639657
BS13136-4975 _ 2010-02-07	BS13136-4975	BS13136	F	Adult	8	07/02/2010	2	1	2	1	0.869461656614463	-0.609676010001127	0.724023089591479	0.00389147835027047	-0.0677334036189951
BS13136-4975 _ 2010-02-08	BS13136-4975	BS13136	F	Adult	8	08/02/2010	2	1	2	1	1.45483081370176	0.590864782607974	-0.605026702856749	-0.659127273703216	0.0283893430403203
BS13136-4975 _ 2010-02-09	BS13136-4975	BS13136	F	Adult	8	09/02/2010	2	1	2	1	-0.655889721557455	-0.421709049095394	0.452373552875281	0.0770472920320186	-0.0380742717967577
BS13136-4975 _ 2010-02-10	BS13136-4975	BS13136	F	Adult	8	10/02/2010	2	1	2	1	-1.5748438625535	-1.26212763063112	-1.21601527625525	0.443661907860254	0.472744035342013
BS13136-4975 _ 2010-02-11	BS13136-4975	BS13136	F	Adult	8	11/02/2010	2	1	2	1	2.17053453409702	-1.82163193942765	1.43943345633585	0.571280288239742	-0.443087417328235
BS13136-4975 _ 2010-02-12	BS13136-4975	BS13136	F	Adult	8	12/02/2010	2	1	2	1	-0.579974003872815	-1.13539492599993	-0.101866698708909	0.423154183735463	0.115381047381332
BS13136-4975 _ 2010-02-13	BS13136-4975	BS13136	F	Adult	8	13/02/2010	2	1	2	1	-0.607572299589594	-0.438199203761233	0.401355706128097	0.0640246355005256	-0.0287321415848934
BS13136-4975 _ 2010-02-14	BS13136-4975	BS13136	F	Adult	8	14/02/2010	2	1	2	1	0.0448810392307522	0.486037928000654	0.546200577999049	-0.292840911203022	-0.238717747401584
BS13136-4975 _ 2010-02-15	BS13136-4975	BS13136	F	Adult	8	15/02/2010	2	1	2	1	-0.182861522939622	0.306798765815982	-0.126797265725783	-0.264188911655168	0.0487857438503992
BS13136-4975 _ 2010-02-16	BS13136-4975	BS13136	F	Adult	8	16/02/2010	2	1	2	1	-0.0993362658405865	0.877919812017141	1.18819805508999	-0.0417087311410044	0.173364077977419
BS13136-4975 _ 2010-02-17	BS13136-4975	BS13136	F	Adult	8	17/02/2010	2	1	2	1	1.07395430968579	-0.0874099330880156	0.560467928760087	-0.266904948059732	-0.0878263699704801
BS13136-4975 _ 2010-02-18	BS13136-4975	BS13136	F	Adult	8	18/02/2010	2	1	2	1	0.862401926083196	-1.76732564874844	-0.152460851709702	0.474067562657025	-0.0150432787746629
BS13136-4975 _ 2010-02-19	BS13136-4975	BS13136	F	Adult	8	19/02/2010	2	1	2	1	1.2846097340457	0.706761443609874	-1.43522266785841	-0.346393122170652	0.181641779335275
BS13136-4975 _ 2010-02-20	BS13136-4975	BS13136	F	Adult	8	20/02/2010	2	1	2	1	0.579360449162831	0.437810927681788	0.554101805366677	-0.137231550281827	0.185994581999366
BS13136-4975 _ 2010-02-21	BS13136-4975	BS13136	F	Adult	8	21/02/2010	2	1	2	1	-1.51024410354335	0.153362076505169	0.594921181934187	-0.162251351824386	-0.309924379301993
BS13136-4975 _ 2010-02-22	BS13136-4975	BS13136	F	Adult	8	22/02/2010	2	1	2	1	-1.3002121328151	-1.97942034911709	-0.331021331201879	0.879111671160921	0.146695879716149
BS13136-4975 _ 2010-02-23	BS13136-4975	BS13136	F	Adult	8	23/02/2010	2	1	2	1	-0.715267695267308	0.877771308276018	1.09237662800353	-0.0544662379249231	0.0582922170529435
BS13136-4975 _ 2010-02-24	BS13136-4975	BS13136	F	Adult	8	24/02/2010	2	1	2	1	-0.476520871431086	-0.77894736510399	0.182523368597685	0.0691273996096064	-0.272488370813371
BS13136-4975 _ 2010-02-25	BS13136-4975	BS13136	F	Adult	8	25/02/2010	2	1	2	1	1.1246994413638	-0.987072009301766	-0.116578977775117	-0.0591773361041951	-0.0596155907207903
BS13136-4975 _ 2010-02-26	BS13136-4975	BS13136	F	Adult	8	26/02/2010	2	1	2	1	1.70680758134418	-0.612488011345607	0.224287395613897	-0.198310111812542	-0.0512629300834649
BS13136-4975 _ 2010-02-27	BS13136-4975	BS13136	F	Adult	8	27/02/2010	2	1	2	1	1.43101344501013	1.46352712674471	-0.489548838131575	-0.187289159869576	0.215493032282262
BS13136-4975 _ 2010-02-28	BS13136-4975	BS13136	F	Adult	8	28/02/2010	2	1	2	1	0.899819970198025	-0.0376962855323342	-0.508535707802589	0.0330992246431142	-0.169326418374102
BS13136-4975 _ 2010-03-01	BS13136-4975	BS13136	F	Adult	8	01/03/2010	3	1	3	1	0.0376960494481143	0.169835008428584	0.270468676934395	-0.65501171540396	0.246119881101369
BS13136-4975 _ 2010-03-02	BS13136-4975	BS13136	F	Adult	8	02/03/2010	3	1	3	1	-1.02840054972138	0.39367405746289	0.632239031131572	-0.190819778583241	-0.218264690909539
BS13136-4975 _ 2010-03-03	BS13136-4975	BS13136	F	Adult	8	03/03/2010	3	2	3	2	-0.721100658823331	-1.33420333968131	-0.46507678263033	0.494324555208	0.0994304280633795
BS13136-4975 _ 2010-03-04	BS13136-4975	BS13136	F	Adult	8	04/03/2010	3	2	3	2	1.34403921208381	2.19135464372418	1.03649734686021	-0.126204364529736	0.55681034915689
BS13136-4975 _ 2010-03-05	BS13136-4975	BS13136	F	Adult	8	05/03/2010	3	2	3	2	-0.148190242274874	0.275242165184254	0.207747167390441	-0.0728194882416257	0.19821966644905
BS13136-4975 _ 2010-03-06	BS13136-4975	BS13136	F	Adult	8	06/03/2010	3	2	3	2	0.340282965033488	1.40724888383887	-0.288629307747574	-0.227752256784063	-0.163667359310102
BS13136-4975 _ 2010-03-07	BS13136-4975	BS13136	F	Adult	8	07/03/2010	3	2	3	2	-1.08345080934083	0.419614974867205	-0.696007926768097	-0.171677668641145	-0.179986798952005
BS13136-4975 _ 2010-03-08	BS13136-4975	BS13136	F	Adult	8	08/03/2010	3	2	3	2	-0.523763989909274	0.0976840240727402	-1.20139670052201	-0.0108106454384899	0.28942010546168
BS13136-4975 _ 2010-03-09	BS13136-4975	BS13136	F	Adult	8	09/03/2010	3	2	3	2	-2.22676582676633	1.30120858881726	1.22071048556966	-0.00553836935749568	-0.0178520740186329
BS13136-4975 _ 2010-03-10	BS13136-4975	BS13136	F	Adult	8	10/03/2010	3	2	3	2	-1.01064869156186	1.65090524319298	-0.0632947736225398	-0.250989241828549	-0.643731455847426
BS13136-4975 _ 2010-03-11	BS13136-4975	BS13136	F	Adult	8	11/03/2010	3	2	3	2	-0.454100448452507	1.56886613871986	-0.343156684533502	0.0814654560367875	0.0119059634136203
BS13136-4975 _ 2010-03-12	BS13136-4975	BS13136	F	Adult	8	12/03/2010	3	2	3	2	0.320732625511192	0.438527278916877	0.299707725069074	-0.334113881551492	-0.147505815078072
BS13136-4975 _ 2010-03-13	BS13136-4975	BS13136	F	Adult	8	13/03/2010	3	2	3	2	-0.598355373213368	0.80345576133218	1.81231608430569	0.300592511523706	0.467257100781614
BS13136-4975 _ 2010-03-14	BS13136-4975	BS13136	F	Adult	8	14/03/2010	3	2	3	2	-0.866484884802369	1.11287532584608	-0.139956952723887	-0.451486819095078	-0.69840817323416
BS13136-4975 _ 2010-03-15	BS13136-4975	BS13136	F	Adult	8	15/03/2010	3	2	3	2	0.996255618609613	0.746989053686817	-1.15424400602552	-0.316140985005027	0.111195926700137
BS13136-4975 _ 2010-03-16	BS13136-4975	BS13136	F	Adult	8	16/03/2010	3	2	3	2	1.86771116070212	1.42473681447143	-1.78302543304352	0.108475449695218	-0.0656286302515742
BS13136-4975 _ 2010-03-17	BS13136-4975	BS13136	F	Adult	8	17/03/2010	3	2	3	2	1.61644287683118	1.5834027669684	0.600079292964659	-0.631062421927772	0.538911484022728
BS13136-4975 _ 2010-03-18	BS13136-4975	BS13136	F	Adult	8	18/03/2010	3	2	3	2	2.4393100993207	1.09947244690584	-1.52239462694232	-0.349175691494876	-0.276768242140888
BS13136-4975 _ 2010-03-19	BS13136-4975	BS13136	F	Adult	8	19/03/2010	3	2	3	2	0.477734713939242	0.185535525766399	0.380831216512943	-0.601793863484773	0.161827178363303
BS13136-4975 _ 2010-03-20	BS13136-4975	BS13136	F	Adult	8	20/03/2010	3	2	3	2	-1.39306164987492	2.00511350299303	2.20256968687675	0.118488508295827	0.165084826225494
BS13136-4975 _ 2010-03-21	BS13136-4975	BS13136	F	Adult	8	21/03/2010	3	2	3	2	0.60454975940025	1.35361853775131	-0.624885602906611	-0.255370286443668	-0.17574268606767
BS13136-4975 _ 2010-03-22	BS13136-4975	BS13136	F	Adult	8	22/03/2010	3	2	3	2	-0.439137553621289	-0.133661045840553	0.578098920041849	0.27405371767366	0.304905441806377
BS13136-4975 _ 2010-03-23	BS13136-4975	BS13136	F	Adult	8	23/03/2010	3	2	3	2	-0.522415317538153	0.497663871680897	-0.00397189086338633	-0.50559897561289	-0.520476039573555
BS13136-4975 _ 2010-03-24	BS13136-4975	BS13136	F	Adult	8	24/03/2010	3	2	3	2	-1.53630139053881	0.904315686052341	0.525525748500096	-0.0527327001470311	-0.0591493903520706
BS13136-4975 _ 2010-03-25	BS13136-4975	BS13136	F	Adult	8	25/03/2010	3	2	3	2	-0.904444011769133	0.476147817577573	-0.581327175725886	-0.328649249133002	-0.346602173463817
BS13136-4975 _ 2010-03-26	BS13136-4975	BS13136	F	Adult	8	26/03/2010	3	2	3	2	1.65397155294311	2.66169752021472	-0.83425159258444	0.177161516451467	-0.0684079253015749
BS13136-4975 _ 2010-03-27	BS13136-4975	BS13136	F	Adult	8	27/03/2010	3	2	3	2	0.738429072878543	-0.297931929724346	-0.180735269574994	-0.235144030539461	0.00621135404625797
BS13136-4975 _ 2010-03-28	BS13136-4975	BS13136	F	Adult	8	28/03/2010	3	2	3	2	0.301840998836986	-0.48051565955341	0.163477343920494	0.0537705621710372	0.110267337858564
BS13136-4975 _ 2010-03-29	BS13136-4975	BS13136	F	Adult	8	29/03/2010	3	2	3	2	0.97890449328728	-1.54490904951706	1.47712797641743	0.742543755293666	-0.436693550546482
BS13136-4975 _ 2010-03-30	BS13136-4975	BS13136	F	Adult	8	30/03/2010	3	2	3	2	-0.35692473953704	0.730580809008298	0.523457053325133	-0.136794691277663	-0.0602671230118425
BS13136-4975 _ 2010-03-31	BS13136-4975	BS13136	F	Adult	8	31/03/2010	3	2	3	2	1.53175274185052	0.501612676278219	-0.431927544849551	-0.495424662072577	0.07511987094908
BS13136-4975 _ 2010-04-01	BS13136-4975	BS13136	F	Adult	8	01/04/2010	4	2	4	2	-0.326189145319759	-1.57284560756661	-0.487001633815149	0.508879211716917	0.355484271946599
BS13136-4975 _ 2010-04-02	BS13136-4975	BS13136	F	Adult	8	02/04/2010	4	3	4	3	-0.0353972221867864	-0.14302036031426	1.01345648572707	0.0930942082937432	0.0190618158580892
BS13136-4975 _ 2010-04-03	BS13136-4975	BS13136	F	Adult	8	03/04/2010	4	3	4	3	0.539672996151153	2.42862637334129	-1.1182919037861	0.231222425593161	-0.447939549560352
BS13136-4975 _ 2010-04-04	BS13136-4975	BS13136	F	Adult	8	04/04/2010	4	3	4	3	0.361143995772286	0.594078509244013	0.918319283054926	-0.0309882195234323	0.265830804903373
BS13136-4975 _ 2010-04-05	BS13136-4975	BS13136	F	Adult	8	05/04/2010	4	3	4	3	0.198903089962227	1.81003977858321	-0.369645087538296	-0.118309601720171	-0.243474034722099
BS13136-4975 _ 2010-04-06	BS13136-4975	BS13136	F	Adult	8	06/04/2010	4	3	4	3	0.160402593457462	0.713603570781811	0.728188596922081	-0.14372876318195	0.0483619281853927
BS13136-4975 _ 2010-04-07	BS13136-4975	BS13136	F	Adult	8	07/04/2010	4	3	4	3	-0.0588629125918349	0.129494150018537	-0.0661700536764011	-0.165447038002367	0.0525420318510186
BS13136-4975 _ 2010-04-08	BS13136-4975	BS13136	F	Adult	8	08/04/2010	4	3	4	3	0.122434754271394	1.23318224890853	-0.340681112513725	-0.181258348279837	0.0372695246243625
BS13136-4975 _ 2010-04-09	BS13136-4975	BS13136	F	Adult	8	09/04/2010	4	3	4	3	1.44732073001917	1.32917019102666	0.184662200970001	-0.305328766292192	0.211649160353798
BS13136-4975 _ 2010-04-10	BS13136-4975	BS13136	F	Adult	8	10/04/2010	4	3	4	3	-0.226945982652772	-0.172799129195489	-0.117688405693597	-0.397506695442828	-0.155057209129946
BS13136-4975 _ 2010-04-11	BS13136-4975	BS13136	F	Adult	8	11/04/2010	4	3	4	3	0.595154528044618	0.763212957155559	0.742354311818579	-0.330319942660443	0.0893711578047209
BS13136-4975 _ 2010-04-12	BS13136-4975	BS13136	F	Adult	8	12/04/2010	4	3	4	3	1.95181312375543	0.532972840317743	0.623204034487935	-0.472015718667807	0.192436662203538
BS13136-4975 _ 2010-04-13	BS13136-4975	BS13136	F	Adult	8	13/04/2010	4	3	4	3	0.38218711904072	1.41260509293193	2.28112601687758	0.124327304349368	0.558966942467681
BS13136-4975 _ 2010-04-14	BS13136-4975	BS13136	F	Adult	8	14/04/2010	4	3	4	3	-0.77095571023099	1.17269567781469	1.67001336307537	-0.0480055892641358	0.0383941773621542
BS13136-4975 _ 2010-04-15	BS13136-4975	BS13136	F	Adult	8	15/04/2010	4	3	4	3	0.783976643602865	-0.263248286214963	0.668833198328229	0.0487233518233247	-0.045663215438278
BS13136-4975 _ 2010-04-16	BS13136-4975	BS13136	F	Adult	8	16/04/2010	4	3	4	3	1.60944573173432	0.0419887306917529	-0.356136963661745	-0.643995126682806	0.0817830099832979
BS13136-4975 _ 2010-04-17	BS13136-4975	BS13136	F	Adult	8	17/04/2010	4	3	4	3	0.98777571331015	0.701392677967607	-0.424795514020123	-0.361348773632891	0.119461723964309
BS13136-4975 _ 2010-04-18	BS13136-4975	BS13136	F	Adult	8	18/04/2010	4	3	4	3	0.177593225817147	-0.629016476028659	0.303869378523969	0.204394741300574	-0.108812439900723
BS13136-4975 _ 2010-04-19	BS13136-4975	BS13136	F	Adult	8	19/04/2010	4	3	4	3	-0.445894024577652	0.189516254844262	0.199714553881298	-0.387551967419404	0.0787945262896764
BS13136-4975 _ 2010-04-20	BS13136-4975	BS13136	F	Adult	8	20/04/2010	4	3	4	3	1.4638796185363	-0.675855454099276	2.26858297120445	0.685560534910501	0.0657269221698556
BS13136-4975 _ 2010-04-21	BS13136-4975	BS13136	F	Adult	8	21/04/2010	4	3	4	3	-0.545389886205291	-0.503816349797705	-0.253216311012273	-0.0133905671082867	0.120004429820994
BS13136-4975 _ 2010-04-22	BS13136-4975	BS13136	F	Adult	8	22/04/2010	4	3	4	3	-0.204929071401603	-0.559769319066362	-1.18469451503209	-0.0755981596878839	0.323499148728105
BS13136-4975 _ 2010-04-23	BS13136-4975	BS13136	F	Adult	8	23/04/2010	4	3	4	3	-0.571445588392153	1.10168988521021	1.40026439234309	-0.0930682323367294	0.0179817665000586
BS13136-4975 _ 2010-04-24	BS13136-4975	BS13136	F	Adult	8	24/04/2010	4	3	4	3	0.411850753379727	-0.177254404247419	1.09544146146795	0.105946180098087	-0.0774327349445403
BS13136-4975 _ 2010-04-25	BS13136-4975	BS13136	F	Adult	8	25/04/2010	4	3	4	3	0.422091010133823	1.01205257488159	1.06148783766209	-0.140304757729118	0.163960597742968
BS13136-4975 _ 2010-04-26	BS13136-4975	BS13136	F	Adult	8	26/04/2010	4	3	4	3	2.38599563288585	-0.924283187108255	-0.00380465615925502	-0.412684362920088	-0.137996304722378
BS13136-4975 _ 2010-04-27	BS13136-4975	BS13136	F	Adult	8	27/04/2010	4	3	4	3	2.31456983304298	-0.21449285729019	-0.715433652192656	-0.788176084748281	-0.114219264261209
BS13136-4975 _ 2010-04-28	BS13136-4975	BS13136	F	Adult	8	28/04/2010	4	3	4	3	2.1506122608194	-1.07411809863941	0.310635097643553	-0.278028838067288	-0.315499925880016
BS13136-4975 _ 2010-04-29	BS13136-4975	BS13136	F	Adult	8	29/04/2010	4	3	4	3	0.770240689149337	-0.874100251311257	0.320155401928984	0.0172518566076663	-0.0640891243932487
BS13136-4975 _ 2010-04-30	BS13136-4975	BS13136	F	Adult	8	30/04/2010	4	3	4	3	0.0469226346097664	0.00701744221562166	0.567641818223459	0.00931932402261262	-0.119750342289969
BS13136-4975 _ 2010-05-01	BS13136-4975	BS13136	F	Adult	8	01/05/2010	5	3	5	3	1.30177601688574	2.77970562553993	1.83325162974115	0.253746150026626	1.21703493582435
BS13136-4975 _ 2010-05-02	BS13136-4975	BS13136	F	Adult	8	02/05/2010	5	4	5	4	1.70058133791124	1.46731265661652	-0.292055311965412	-0.577966866168591	-0.239410514953596
BS13136-4975 _ 2010-05-03	BS13136-4975	BS13136	F	Adult	8	03/05/2010	5	4	5	4	2.85993082792818	-1.30156827349741	0.0918343247214494	-0.423882814520448	-0.369594302002845
BS13136-4975 _ 2010-05-04	BS13136-4975	BS13136	F	Adult	8	04/05/2010	5	4	5	4	1.21856062977792	-0.00280581253074862	0.617449700499834	-0.226389672944476	0.130459945672404
BS13136-4975 _ 2010-05-05	BS13136-4975	BS13136	F	Adult	8	05/05/2010	5	4	5	4	1.80981336151941	0.658100370807765	-0.222510295958402	-0.597797879509561	0.107608953461658
BS13136-4975 _ 2010-05-06	BS13136-4975	BS13136	F	Adult	8	06/05/2010	5	4	5	4	1.12852268365688	-0.513942947373324	0.15356684990099	-0.134014182410166	-0.110955233349523
BS13136-4975 _ 2010-05-07	BS13136-4975	BS13136	F	Adult	8	07/05/2010	5	4	5	4	2.68202250801677	-0.942549245876322	0.279046221453882	-0.398793606941867	-0.216820110534206
BS13136-4975 _ 2010-05-08	BS13136-4975	BS13136	F	Adult	8	08/05/2010	5	4	5	4	0.757779651332271	-0.00459175943092787	0.416192899038929	-0.246315307305693	0.0962342179064035
BS13136-4975 _ 2010-05-09	BS13136-4975	BS13136	F	Adult	8	09/05/2010	5	4	5	4	1.11888986419754	0.853005353985873	1.08872920159715	-0.270088788595997	0.331785499979567
BS13136-4975 _ 2010-05-10	BS13136-4975	BS13136	F	Adult	8	10/05/2010	5	4	5	4	0.48823924063304	2.03644270582245	3.92259242944047	0.772641036411948	1.28594038803728
BS13136-4975 _ 2010-05-11	BS13136-4975	BS13136	F	Adult	8	11/05/2010	5	4	5	4	1.40542929929498	0.486798385052562	-0.216197024562583	-0.528878627021793	0.142422679857747
BS13136-4975 _ 2010-05-12	BS13136-4975	BS13136	F	Adult	8	12/05/2010	5	4	5	4	2.13551505125075	-0.977471072392895	-0.119858346033849	-0.240534126398744	-0.0592600365490256
BS13136-4975 _ 2010-05-13	BS13136-4975	BS13136	F	Adult	8	13/05/2010	5	4	5	4	1.3440667321865	1.15807234252861	1.85435714348983	-0.0480448085824863	0.603678935900934
BS13136-4975 _ 2010-05-14	BS13136-4975	BS13136	F	Adult	8	14/05/2010	5	4	5	4	2.36288397163021	1.05603486739427	-0.703631140560282	-0.687610742506704	-0.0271036995052029
BS13136-4975 _ 2010-05-15	BS13136-4975	BS13136	F	Adult	8	15/05/2010	5	4	5	4	1.19679385713242	-0.165466557106082	-0.742880809136091	-0.37509788268369	0.205473670120794
BS13136-4975 _ 2010-05-16	BS13136-4975	BS13136	F	Adult	8	16/05/2010	5	4	5	4	2.48573180574118	-0.244993113622811	-0.31352804415142	-0.787167968651966	-0.221625255284114
BS13136-4975 _ 2010-05-17	BS13136-4975	BS13136	F	Adult	8	17/05/2010	5	4	5	4	2.14696356701981	-1.07983483154293	-0.187395507046883	-0.32093370543511	-0.0976990157008386
BS13136-4975 _ 2010-05-18	BS13136-4975	BS13136	F	Adult	8	18/05/2010	5	4	5	4	1.56964913745906	-0.819879560447186	-0.0531403649283387	-0.151892246930317	0.025164509126528
BS13136-4975 _ 2010-05-19	BS13136-4975	BS13136	F	Adult	8	19/05/2010	5	4	5	4	1.59298509362344	2.07498248048096	-0.474582370124344	-0.116122577057176	0.0764861582665659
BS13136-4975 _ 2010-05-20	BS13136-4975	BS13136	F	Adult	8	20/05/2010	5	4	5	4	1.43273940244113	0.135822340069237	0.909367982222851	-0.349848157525463	0.171826335293299
BS13136-4975 _ 2010-05-21	BS13136-4975	BS13136	F	Adult	8	21/05/2010	5	4	5	4	2.1681195012758	-0.787902302000673	0.324666321847568	-0.317414102525076	-0.0906526660276379
BS13136-4975 _ 2010-05-22	BS13136-4975	BS13136	F	Adult	8	22/05/2010	5	4	5	4	1.48492663070014	0.651458040072214	0.687924530754207	-0.14504195803843	0.166300874052697
BS13136-4975 _ 2010-05-23	BS13136-4975	BS13136	F	Adult	8	23/05/2010	5	4	5	4	0.990344163644355	-0.981332945007342	-0.420171994179573	-0.107266105276001	0.194762395245501
BS13136-4975 _ 2010-05-24	BS13136-4975	BS13136	F	Adult	8	24/05/2010	5	4	5	4	1.55943998642342	3.51163931897941	0.407492831025218	0.5586298492176	0.447726810209325
BS13136-4975 _ 2010-05-25	BS13136-4975	BS13136	F	Adult	8	25/05/2010	5	4	5	4	0.528900077453762	-0.371060968992307	0.274697866814957	-0.063293980487388	-0.0101489375448319
BS13136-4975 _ 2010-05-26	BS13136-4975	BS13136	F	Adult	8	26/05/2010	5	4	5	4	-0.820877593005352	0.815788410840575	1.89211803614177	-0.111557406854847	0.0229311227414186
BS13136-4975 _ 2010-05-27	BS13136-4975	BS13136	F	Adult	8	27/05/2010	5	4	5	4	1.0648815318308	-0.0928099073038441	-0.000318631282013795	-0.296605819327225	0.060276214909833
BS13136-4975 _ 2010-05-28	BS13136-4975	BS13136	F	Adult	8	28/05/2010	5	4	5	4	2.1273478617589	-0.684777614490801	0.0751712305873178	-0.460132926085174	-0.172868813735001
BS13136-4975 _ 2010-05-29	BS13136-4975	BS13136	F	Adult	8	29/05/2010	5	4	5	4	1.14248356706532	0.156744661243105	-0.257547738918517	-0.326824151671966	0.0901965323627067
BS13136-4975 _ 2010-05-30	BS13136-4975	BS13136	F	Adult	8	30/05/2010	5	4	5	4	1.07019809940021	0.970382186403643	0.831864727194474	-0.397346317421633	0.230439671227505
BS13136-4975 _ 2010-05-31	BS13136-4975	BS13136	F	Adult	8	31/05/2010	5	4	5	4	1.59773273130237	-0.156583362059255	1.16325068697661	-0.108352534812844	0.203336796189087
BS13136-4975 _ 2010-06-01	BS13136-4975	BS13136	F	Adult	8	01/06/2010	6	5	6	5	1.09978172102737	-0.533303317659874	-0.961506969662095	-0.200537294098299	0.180355695662757
BS13136-4975 _ 2010-06-02	BS13136-4975	BS13136	F	Adult	8	02/06/2010	6	5	6	5	2.01196789987626	0.236712487315207	-0.376067009471136	-0.689078653304481	0.0274353536010368
BS13136-4975 _ 2010-06-03	BS13136-4975	BS13136	F	Adult	8	03/06/2010	6	5	6	5	0.825435577900021	0.139112167344933	1.35014652341128	0.115070276058321	0.139092744218784
BS13136-4975 _ 2010-06-04	BS13136-4975	BS13136	F	Adult	8	04/06/2010	6	5	6	5	1.16691552523956	-0.800237896046069	-0.713529707876292	-0.208224757802966	0.317918630585083
BS13136-4975 _ 2010-06-05	BS13136-4975	BS13136	F	Adult	8	05/06/2010	6	5	6	5	0.402240975617228	0.463335308282263	-0.709940795028244	-0.110382219716677	0.142066099463593
BS13136-4975 _ 2010-06-06	BS13136-4975	BS13136	F	Adult	8	06/06/2010	6	5	6	5	0.762019590768844	3.43052800601875	2.08644510455798	0.587198724669155	0.956050074260844
BS13136-4975 _ 2010-06-07	BS13136-4975	BS13136	F	Adult	8	07/06/2010	6	5	6	5	0.21016197748973	-0.142541113103023	1.38697361096311	0.114789071485768	-0.0321561059729259
BS13136-4975 _ 2010-06-08	BS13136-4975	BS13136	F	Adult	8	08/06/2010	6	5	6	5	1.02846015153538	-0.0165353168369948	-1.2026318476812	-0.259732632905914	0.239907434222038
BS13136-4975 _ 2010-06-09	BS13136-4975	BS13136	F	Adult	8	09/06/2010	6	5	6	5	1.45962227057261	0.254990263088051	-0.83733348562743	-0.470392284952817	0.107073105100205
BS13136-4975 _ 2010-06-10	BS13136-4975	BS13136	F	Adult	8	10/06/2010	6	5	6	5	2.13442481907404	1.48668211332871	-0.552005226046958	-0.583300780773231	0.0180606681133339
BS13136-4975 _ 2010-06-11	BS13136-4975	BS13136	F	Adult	8	11/06/2010	6	5	6	5	-0.00101713171110178	-0.0780293856612409	-0.580098710279824	-0.10640900352769	0.125694244935282
BS13136-4975 _ 2010-06-12	BS13136-4975	BS13136	F	Adult	8	12/06/2010	6	5	6	5	-0.410138036208952	1.34128780630427	-0.499195598017103	-0.0992431421327707	-0.0572079805488287
BS13136-4975 _ 2010-06-13	BS13136-4975	BS13136	F	Adult	8	13/06/2010	6	5	6	5	2.31049324390144	-0.0517596035669749	-0.716287402738832	-0.641996539052775	-0.144976212743197
BS13136-4975 _ 2010-06-14	BS13136-4975	BS13136	F	Adult	8	14/06/2010	6	5	6	5	0.948802900507454	-0.0416622726805591	0.0800209834021694	-0.246936257433306	-0.00641305208862729
BS13136-4975 _ 2010-06-15	BS13136-4975	BS13136	F	Adult	8	15/06/2010	6	5	6	5	1.01601227068798	0.410346952987567	-0.915566194262463	-0.37639621614616	0.19311545342548
BS13136-4975 _ 2010-06-16	BS13136-4975	BS13136	F	Adult	8	16/06/2010	6	5	6	5	1.83397666966093	0.711082391081324	0.913459567047512	-0.348856685789226	0.315281134186642
BS13136-4975 _ 2010-06-17	BS13136-4975	BS13136	F	Adult	8	17/06/2010	6	5	6	5	0.598729804660875	0.676670156400972	0.0696531943339367	-0.413171420362341	0.152580603016392
BS13136-4975 _ 2010-06-18	BS13136-4975	BS13136	F	Adult	8	18/06/2010	6	5	6	5	-0.468420612238996	-1.72997526977708	-0.313751885931912	0.648507124067469	0.149145671886792
BS13136-4975 _ 2010-06-19	BS13136-4975	BS13136	F	Adult	8	19/06/2010	6	5	6	5	0.181088482146056	0.660938698145523	1.75310502347175	0.0327037837582963	0.156371430166998
BS13136-4975 _ 2010-06-20	BS13136-4975	BS13136	F	Adult	8	20/06/2010	6	5	6	5	1.37476715485902	0.57541632051631	-0.201227373930849	-0.447483637516376	0.106982355297166
BS13136-4975 _ 2010-06-21	BS13136-4975	BS13136	F	Adult	8	21/06/2010	6	5	6	5	0.718877750162982	-0.716620321267659	0.461728547275233	0.139360996993872	-0.00766254149552661
BS13136-4975 _ 2010-06-22	BS13136-4975	BS13136	F	Adult	8	22/06/2010	6	5	6	5	1.75499635238896	-0.205456248173985	-0.157900953175599	-0.34844595853935	0.0270246631273776
BS13136-4975 _ 2010-06-23	BS13136-4975	BS13136	F	Adult	8	23/06/2010	6	5	6	5	0.0825274413121602	-0.307600482648796	1.21296135533365	0.177623054714875	0.153249698555128
BS13136-4975 _ 2010-06-24	BS13136-4975	BS13136	F	Adult	8	24/06/2010	6	5	6	5	-1.67361932000536	-0.253686918927227	1.00171551194446	0.00238153885252904	-0.502030428909659
BS13136-4975 _ 2010-06-25	BS13136-4975	BS13136	F	Adult	8	25/06/2010	6	5	6	5	-1.16588152585775	-0.550443960781037	0.678845569347892	0.00382639413783537	-0.404030538092089
BS13136-4975 _ 2010-06-26	BS13136-4975	BS13136	F	Adult	8	26/06/2010	6	5	6	5	-1.74291632086698	-1.16014977922911	-0.76070157846052	0.31998086775858	0.224238498437627
BS13136-4975 _ 2010-06-27	BS13136-4975	BS13136	F	Adult	8	27/06/2010	6	5	6	5	-0.0144903268296047	0.207559248411087	-0.0550834122684785	-0.105255942211879	0.105084943712893
BS13136-4975 _ 2010-06-28	BS13136-4975	BS13136	F	Adult	8	28/06/2010	6	5	6	5	-0.665411317949236	-0.231364579380871	-0.101181624514557	-0.224167218041854	-0.168305608977821
BS13136-4975 _ 2010-06-29	BS13136-4975	BS13136	F	Adult	8	29/06/2010	6	5	6	5	2.2153422534698	-0.442214467911468	1.18522146257471	-0.0475684859669452	0.0564041076885459
BS13136-4975 _ 2010-06-30	BS13136-4975	BS13136	F	Adult	8	30/06/2010	6	5	6	5	1.08231902448683	-1.11594592648508	-0.317198041768456	0.0268397155240028	0.196031897117264
BS13136-4975 _ 2010-07-01	BS13136-4975	BS13136	F	Adult	8	01/07/2010	7	6	7	6	0.750605743829505	-0.186373328832352	0.57630820882152	-0.148729033162062	0.0429472035359124
BS13136-4975 _ 2010-07-02	BS13136-4975	BS13136	F	Adult	8	02/07/2010	7	6	7	6	1.59396265906501	0.383385641622301	-0.978971782387723	-0.351024369654352	0.10649730017878
BS13136-4975 _ 2010-07-03	BS13136-4975	BS13136	F	Adult	8	03/07/2010	7	6	7	6	0.550776417103716	0.742724942439826	-0.597823243786773	-0.352139880928101	0.135618164724994
BS13136-4975 _ 2010-07-04	BS13136-4975	BS13136	F	Adult	8	04/07/2010	7	6	7	6	0.202466968654785	-0.398925245409171	-0.00205373130121863	-0.114476618561123	0.0453157556238532
BS13136-4975 _ 2010-07-05	BS13136-4975	BS13136	F	Adult	8	05/07/2010	7	6	7	6	2.2710538396475	-0.624036772968362	0.0198026090883896	-0.419267793130727	-0.065010502735568
BS13136-4975 _ 2010-07-06	BS13136-4975	BS13136	F	Adult	8	06/07/2010	7	6	7	6	1.58925595656119	-1.09485085042912	0.21004982914313	0.127655695927056	-0.11154343688418
BS13136-4975 _ 2010-07-07	BS13136-4975	BS13136	F	Adult	8	07/07/2010	7	6	7	6	0.432648781410441	-0.00672049084819064	0.793682527663547	-0.266232436615222	0.0851282435712162
BS13136-4975 _ 2010-07-08	BS13136-4975	BS13136	F	Adult	8	08/07/2010	7	6	7	6	0.844847144277729	-1.68462881608095	-0.0362824260781889	0.52860853274499	0.0679971957414395
BS13136-4975 _ 2010-07-09	BS13136-4975	BS13136	F	Adult	8	09/07/2010	7	6	7	6	1.41052233319288	-0.195292431930817	0.325698310213858	-0.374473270999665	0.0974931115887719
BS13136-4975 _ 2010-07-10	BS13136-4975	BS13136	F	Adult	8	10/07/2010	7	6	7	6	2.66078059429277	-2.20088776649596	1.32101941745061	0.752212139592653	-0.381434871950071
BS13136-4975 _ 2010-07-11	BS13136-4975	BS13136	F	Adult	8	11/07/2010	7	6	7	6	-0.0175526554067722	-0.352895422069336	0.190301750950812	-0.0734784216590828	-0.0329570077890645
BS13136-4975 _ 2010-07-12	BS13136-4975	BS13136	F	Adult	8	12/07/2010	7	6	7	6	1.85192113637024	0.134384624109246	0.283913135773102	-0.301334736028531	0.0472040817590968
BS13136-4975 _ 2010-07-13	BS13136-4975	BS13136	F	Adult	8	13/07/2010	7	6	7	6	1.20933276223658	-1.0572023397884	0.713812077211468	0.128230332119535	-0.067661012793437
BS13136-4975 _ 2010-07-14	BS13136-4975	BS13136	F	Adult	8	14/07/2010	7	6	7	6	1.0332658068169	0.114643507213933	0.568889178072887	-0.370668355858324	0.0742937384035609
BS13136-4975 _ 2010-07-15	BS13136-4975	BS13136	F	Adult	8	15/07/2010	7	6	7	6	1.60506601998656	0.097313791542435	-0.194364463600098	-0.33543450792621	-0.00289248291888704
BS13136-4975 _ 2010-07-16	BS13136-4975	BS13136	F	Adult	8	16/07/2010	7	6	7	6	1.49860648616245	-0.488345135785789	-0.489340779439008	-0.628607515069911	0.150912311390567
BS13136-4975 _ 2010-07-17	BS13136-4975	BS13136	F	Adult	8	17/07/2010	7	6	7	6	2.06147071799466	-1.4981826109485	1.83235024539438	0.803120472779836	-0.228747839371001
BS13136-4975 _ 2010-07-18	BS13136-4975	BS13136	F	Adult	8	18/07/2010	7	6	7	6	1.16807033417438	-0.769764498673538	1.54167894938447	0.367079670488887	-0.0509872888191769
BS13136-4975 _ 2010-07-19	BS13136-4975	BS13136	F	Adult	8	19/07/2010	7	6	7	6	1.64854687174803	-0.496479544393642	1.55965787933716	0.371890095747229	0.0145111221421208
BS13136-4975 _ 2010-07-20	BS13136-4975	BS13136	F	Adult	8	20/07/2010	7	6	7	6	1.48309877074676	1.32991459914152	-0.10950003056251	-0.543705723507225	0.192318835223356
BS13136-4975 _ 2010-07-21	BS13136-4975	BS13136	F	Adult	8	21/07/2010	7	6	7	6	1.68236598606656	-1.31591397671917	-0.292936912509974	0.166621256159228	0.0171180382188485
BS13136-4975 _ 2010-07-22	BS13136-4975	BS13136	F	Adult	8	22/07/2010	7	6	7	6	1.87017006327625	0.532919096850438	-0.346441570067864	-0.695940230151242	0.0747867850259793
BS13136-4975 _ 2010-07-23	BS13136-4975	BS13136	F	Adult	8	23/07/2010	7	6	7	6	1.79444775326943	1.06605151004987	-1.18948393948317	-0.468909392523296	0.00971490535385317
BS13136-4975 _ 2010-07-24	BS13136-4975	BS13136	F	Adult	8	24/07/2010	7	6	7	6	0.219874741423883	-1.20417868658034	-0.499451423244629	0.14873293607515	0.199624887471247
BS13136-4975 _ 2010-07-25	BS13136-4975	BS13136	F	Adult	8	25/07/2010	7	6	7	6	1.6843174014118	-0.0483205079080889	0.509675463685665	-0.479762049535941	0.100722711733281
BS13136-4975 _ 2010-07-26	BS13136-4975	BS13136	F	Adult	8	26/07/2010	7	6	7	6	-0.752578394114141	-0.646959627225552	0.62996699334334	0.147404547840501	-0.174792210707441
BS13136-4975 _ 2010-07-27	BS13136-4975	BS13136	F	Adult	8	27/07/2010	7	6	7	6	1.14388820449003	-1.81229351038836	0.347616753986344	0.269317690316278	-0.377391843343485
BS13136-4975 _ 2010-07-28	BS13136-4975	BS13136	F	Adult	8	28/07/2010	7	6	7	6	0.931424904164885	0.174823488106895	-0.00237665481203795	-0.324311558889322	0.0901813265503162
BS13136-4975 _ 2010-07-29	BS13136-4975	BS13136	F	Adult	8	29/07/2010	7	6	7	6	0.285120105924526	3.4146909955104	3.30366574127176	0.708978676459934	1.37549841012076
BS13136-4975 _ 2010-07-30	BS13136-4975	BS13136	F	Adult	8	30/07/2010	7	6	7	6	2.32982095299588	-0.979050438114447	0.230147678084536	-0.207622348089419	-0.195469633299959
BS13136-4975 _ 2010-07-31	BS13136-4975	BS13136	F	Adult	8	31/07/2010	7	7	7	7	2.03676496863254	0.717638297667976	-0.767199668387423	-0.767603875983397	0.0572361677438651
BS13136-4975 _ 2010-08-01	BS13136-4975	BS13136	F	Adult	8	01/08/2010	8	7	8	7	1.87915916169552	-1.39418156678176	0.114800991285151	0.119574401504221	-0.0462500604677284
BS13136-4975 _ 2010-08-02	BS13136-4975	BS13136	F	Adult	8	02/08/2010	8	7	8	7	1.49706354688463	-0.334674003108731	0.337278276046783	-0.226220225740879	0.00102766987367108
BS13136-4975 _ 2010-08-03	BS13136-4975	BS13136	F	Adult	8	03/08/2010	8	7	8	7	1.87665107401687	-1.1740083996131	0.609246383482257	0.0663286670103517	-0.0743704362199104
BS13136-4975 _ 2010-08-04	BS13136-4975	BS13136	F	Adult	8	04/08/2010	8	7	8	7	0.683315157325106	-0.517469431765809	0.112654837791448	-0.188794533736519	0.0351077066781738
BS13136-4975 _ 2010-08-05	BS13136-4975	BS13136	F	Adult	8	05/08/2010	8	7	8	7	2.06795353925506	-1.88471928560153	0.957080079945219	0.490647526861183	-0.319723259424268
BS13136-4975 _ 2010-08-06	BS13136-4975	BS13136	F	Adult	8	06/08/2010	8	7	8	7	2.24380319946193	-1.2969036547501	0.126033249421217	-0.0121822728833973	-0.0998540216978339
BS13136-4975 _ 2010-08-07	BS13136-4975	BS13136	F	Adult	8	07/08/2010	8	7	8	7	0.344595329499085	-1.21277675202392	-1.07113447989991	0.0959331389351551	0.498214227904061
BS13136-4975 _ 2010-08-08	BS13136-4975	BS13136	F	Adult	8	08/08/2010	8	7	8	7	2.36114968689905	-1.23709167609457	-0.182466470855239	-0.208674423054702	-0.044549678910827
BS13136-4975 _ 2010-08-09	BS13136-4975	BS13136	F	Adult	8	09/08/2010	8	7	8	7	0.403389856141317	1.11099734075673	-0.648094255504552	-0.278409631910046	0.0848122461669313
BS13136-4975 _ 2010-08-10	BS13136-4975	BS13136	F	Adult	8	10/08/2010	8	7	8	7	0.852913641186634	0.297407505097508	1.05876928110632	0.0182527163360274	0.0883807005112903
BS13136-4975 _ 2010-08-11	BS13136-4975	BS13136	F	Adult	8	11/08/2010	8	7	8	7	2.12473273901704	-0.246744219879272	-0.385851573167132	-0.848402136456	-0.0061265036039236
BS13136-4975 _ 2010-08-12	BS13136-4975	BS13136	F	Adult	8	12/08/2010	8	7	8	7	1.44893478225513	0.217353365633124	-1.19753505680976	-0.277626296188041	0.2263154253046
BS13136-4975 _ 2010-08-13	BS13136-4975	BS13136	F	Adult	8	13/08/2010	8	7	8	7	1.16201343850648	-0.5521176129382	0.266599446214714	-0.195339327903624	0.048894202950128
BS13136-4975 _ 2010-08-14	BS13136-4975	BS13136	F	Adult	8	14/08/2010	8	7	8	7	0.895972688278317	-0.14434356112248	1.1286535978524	-0.107444617243115	0.0446925189231044
BS13136-4975 _ 2010-08-15	BS13136-4975	BS13136	F	Adult	8	15/08/2010	8	7	8	7	0.951753412449032	-1.94030255170018	0.71916676888553	0.850334680840333	-0.19376951422271
BS13136-4975 _ 2010-08-16	BS13136-4975	BS13136	F	Adult	8	16/08/2010	8	7	8	7	2.14025632576679	-2.74302586732175	0.522535931173407	0.974673507969135	-0.261635022996868
BS13136-4975 _ 2010-08-17	BS13136-4975	BS13136	F	Adult	8	17/08/2010	8	7	8	7	2.14620191550441	-1.41342966900665	0.402146863400686	0.136564674729965	-0.155270115667396
BS13136-4975 _ 2010-08-18	BS13136-4975	BS13136	F	Adult	8	18/08/2010	8	7	8	7	1.38886229748489	-1.40711316584414	0.568463839984468	0.102989393799527	-0.17777432516507
BS13136-4975 _ 2010-08-19	BS13136-4975	BS13136	F	Adult	8	19/08/2010	8	7	8	7	1.45202155666526	-0.0642474840147714	0.242502454442655	-0.248434525561047	0.0436061828696064
BS13136-4975 _ 2010-08-20	BS13136-4975	BS13136	F	Adult	8	20/08/2010	8	7	8	7	1.11129967250999	-0.302204295516843	1.58092870624831	0.207825573164463	0.315647946618863
BS13136-4975 _ 2010-08-21	BS13136-4975	BS13136	F	Adult	8	21/08/2010	8	7	8	7	1.04889800184767	-0.369473178011514	1.84623935680342	0.241129706434946	-0.20448933968647
BS13136-4975 _ 2010-08-22	BS13136-4975	BS13136	F	Adult	8	22/08/2010	8	7	8	7	1.10730986600757	1.0402779034266	-0.00129355776289125	-0.315358143086794	0.148567788435155
BS13136-4975 _ 2010-08-23	BS13136-4975	BS13136	F	Adult	8	23/08/2010	8	7	8	7	1.5623249377944	0.230665072174713	0.451872235597964	-0.488569010343211	0.0866033862788741
BS13136-4975 _ 2010-08-24	BS13136-4975	BS13136	F	Adult	8	24/08/2010	8	7	8	7	1.00096249858578	-0.940548094790663	-0.414104282127849	-0.0737753934508476	0.207375708218431
BS13136-4975 _ 2010-08-25	BS13136-4975	BS13136	F	Adult	8	25/08/2010	8	7	8	7	1.66567227166323	-0.702151372683148	0.219631049678413	-0.270631003825761	-0.0916619270616177
BS13136-4975 _ 2010-08-26	BS13136-4975	BS13136	F	Adult	8	26/08/2010	8	7	8	7	1.66456875467006	-1.27733931350734	-0.469333148181858	-0.0515771296267761	0.0459827181858788
BS13136-4975 _ 2010-08-27	BS13136-4975	BS13136	F	Adult	8	27/08/2010	8	7	8	7	2.72889408021391	-1.92346428591098	0.371800635489678	0.0127803579968312	-0.362367408304885
BS13136-4975 _ 2010-08-28	BS13136-4975	BS13136	F	Adult	8	28/08/2010	8	7	8	7	0.8424414691789	-0.496390415105455	-0.0352532720605129	-0.16820607740435	0.0745257964949178
BS13136-4975 _ 2010-08-29	BS13136-4975	BS13136	F	Adult	8	29/08/2010	8	7	8	7	-0.341187542927837	-1.02214529036714	-0.0567224145329259	0.320173262299496	-0.0579739903614646
BS13136-4975 _ 2010-08-31	BS13136-4975	BS13136	F	Adult	8	31/08/2010	8	8	8	8	1.59002738592857	0.13217623727283	2.44877170514974	0.327843790228269	0.486886790503809
BS13136-4975 _ 2010-09-01	BS13136-4975	BS13136	F	Adult	8	01/09/2010	9	8	9	8	2.27001452268446	-0.856043891247698	0.161352878903361	-0.364006716062937	-0.121877449411201
BS13136-4975 _ 2010-09-02	BS13136-4975	BS13136	F	Adult	8	02/09/2010	9	8	9	8	-0.336853456219925	0.396390879840733	0.684679505491375	-0.180082063827712	-0.0562558143607595
BS13136-4975 _ 2010-09-03	BS13136-4975	BS13136	F	Adult	8	03/09/2010	9	8	9	8	1.70433752085303	-0.574413052232261	1.30937915893308	0.0515042274670992	0.075481536714158
BS13136-4975 _ 2010-09-04	BS13136-4975	BS13136	F	Adult	8	04/09/2010	9	8	9	8	1.88076399479775	-0.456011982727755	-0.149091333077445	-0.305497794401567	-0.00796214657649151
BS13136-4975 _ 2010-09-05	BS13136-4975	BS13136	F	Adult	8	05/09/2010	9	8	9	8	0.841336015749123	0.729235012605577	-0.894931239259504	-0.355792616016192	0.188386625513098
BS13136-4975 _ 2010-09-06	BS13136-4975	BS13136	F	Adult	8	06/09/2010	9	8	9	8	0.0395298382321681	-0.235179881756626	0.0139059410203544	-0.233493675632389	0.0738347389097387
BS13136-4975 _ 2010-09-07	BS13136-4975	BS13136	F	Adult	8	07/09/2010	9	8	9	8	2.07685957376531	-1.18290147016273	0.334276183885845	0.0776215369628321	-0.108734372193771
BS13136-4975 _ 2010-09-08	BS13136-4975	BS13136	F	Adult	8	08/09/2010	9	8	9	8	1.05187530401749	0.397680725373018	0.458052075459071	-0.389167840478225	0.175353799170923
BS13136-4975 _ 2010-09-09	BS13136-4975	BS13136	F	Adult	8	09/09/2010	9	8	9	8	2.05209018565771	-0.412290621049955	-0.51865297458879	-0.513677632740659	0.0533317540433687
BS13136-4975 _ 2010-09-10	BS13136-4975	BS13136	F	Adult	8	10/09/2010	9	8	9	8	1.10297313045363	-1.29964728296507	0.30738931335099	0.162900848223044	-0.0785505325310597
BS13136-4975 _ 2010-09-11	BS13136-4975	BS13136	F	Adult	8	11/09/2010	9	8	9	8	1.86222780347281	0.0467579312149649	0.334405796581792	-0.390981330745175	0.123850766264374
BS13136-4975 _ 2010-09-12	BS13136-4975	BS13136	F	Adult	8	12/09/2010	9	8	9	8	-0.543157162296883	0.449219827099796	0.909137687676763	-0.141447400972314	-0.0867811531279308
BS13136-4975 _ 2010-09-13	BS13136-4975	BS13136	F	Adult	8	13/09/2010	9	8	9	8	-1.12214357265946	-0.443156067848669	0.2160215725059	0.0471955601217579	-0.111165479026664
BS13136-4975 _ 2010-09-14	BS13136-4975	BS13136	F	Adult	8	14/09/2010	9	8	9	8	1.30543400139494	-0.193589480540251	0.275578539193073	-0.345817525997236	-0.07960578442626
BS13136-4975 _ 2010-09-15	BS13136-4975	BS13136	F	Adult	8	15/09/2010	9	8	9	8	-1.16682274999541	1.16291324436279	-0.169836908562163	-0.0396974816286019	-0.120190541513007
BS13136-4975 _ 2010-09-16	BS13136-4975	BS13136	F	Adult	8	16/09/2010	9	8	9	8	-1.29905451778977	0.371856695782186	-0.424978398155983	-0.23024153053997	-0.159406406464417
BS13136-4975 _ 2010-09-17	BS13136-4975	BS13136	F	Adult	8	17/09/2010	9	8	9	8	1.33924994748424	-1.2087348234442	-0.124204597318917	-0.00209547121632108	-0.00876423296686774
BS13136-4975 _ 2010-09-18	BS13136-4975	BS13136	F	Adult	8	18/09/2010	9	8	9	8	-1.03126110957653	0.948029968938827	0.327963929572928	-0.215779927450578	-0.145647071480991
BS13136-4975 _ 2010-09-19	BS13136-4975	BS13136	F	Adult	8	19/09/2010	9	8	9	8	0.626545482602607	-1.27064280027526	-0.372557292814016	0.130973785249998	0.10443811727948
BS13136-4975 _ 2010-09-20	BS13136-4975	BS13136	F	Adult	8	20/09/2010	9	8	9	8	-1.78750739529557	0.624842219029522	0.562148828570245	-0.267416004699716	-0.281593099060767
BS13136-4975 _ 2010-09-21	BS13136-4975	BS13136	F	Adult	8	21/09/2010	9	8	9	8	0.602409998190517	1.19879025759612	-0.0541289847503265	-0.213177777750672	0.185938942378957
BS13136-4975 _ 2010-09-22	BS13136-4975	BS13136	F	Adult	8	22/09/2010	9	8	9	8	1.37128330982196	1.62034489495451	0.113436734609973	-0.30834931328189	0.237441500225897
BS13136-4975 _ 2010-09-23	BS13136-4975	BS13136	F	Adult	8	23/09/2010	9	8	9	8	0.699185478064777	-0.850642943523531	0.846253792947345	0.0830940629931357	-0.346252470160056
BS13136-4975 _ 2010-09-24	BS13136-4975	BS13136	F	Adult	8	24/09/2010	9	8	9	8	-0.43415567824387	-0.238178030682721	-0.619460983501182	-0.0139844091578298	0.0782590329637728
BS13136-4975 _ 2010-09-25	BS13136-4975	BS13136	F	Adult	8	25/09/2010	9	8	9	8	-0.909964385794913	0.17484536219493	0.718203960574198	-0.133085793241426	-0.189336035223297
BS13136-4975 _ 2010-09-26	BS13136-4975	BS13136	F	Adult	8	26/09/2010	9	8	9	8	1.2374543240353	0.1524584125971	1.40467855989294	-0.107842148263978	0.198926420223412
BS13136-4975 _ 2010-09-27	BS13136-4975	BS13136	F	Adult	8	27/09/2010	9	8	9	8	1.21497579033381	-0.615547069550704	0.395993560244588	0.0037921399973218	0.0188731916878651
BS13136-4975 _ 2010-09-28	BS13136-4975	BS13136	F	Adult	8	28/09/2010	9	8	9	8	1.356027887537	-2.16776175379963	1.03934245336299	0.94157835661676	-0.306327305513091
BS13136-4975 _ 2010-09-29	BS13136-4975	BS13136	F	Adult	8	29/09/2010	9	9	9	9	1.05381915213634	-1.66833007212213	0.152432997319285	0.316527850836013	0.018079383105718
BS13136-4975 _ 2010-09-30	BS13136-4975	BS13136	F	Adult	8	30/09/2010	9	9	9	9	0.61937816206559	-1.22269936688775	1.8530842501309	0.728930664484065	-0.306903387461461
BS13136-4975 _ 2010-10-01	BS13136-4975	BS13136	F	Adult	8	01/10/2010	10	9	10	9	1.61790135898217	-0.874313488447617	0.395357342663628	-0.16066737657487	-0.179562735352328
BS13136-4975 _ 2010-10-02	BS13136-4975	BS13136	F	Adult	8	02/10/2010	10	9	10	9	0.0881662341856406	-0.410050828776467	0.0832677890235525	-0.121673355396003	-0.00465905725216145
BS13136-4975 _ 2010-10-03	BS13136-4975	BS13136	F	Adult	8	03/10/2010	10	9	10	9	0.778543128600416	-0.0298784360133778	-0.348904802419102	-0.259636878816823	0.0777741191557666
BS13136-4975 _ 2010-10-04	BS13136-4975	BS13136	F	Adult	8	04/10/2010	10	9	10	9	0.276633529500146	-0.387521275738215	-0.0821210526536921	-0.1013391915546	0.0522506623253642
BS13136-4975 _ 2010-10-05	BS13136-4975	BS13136	F	Adult	8	05/10/2010	10	9	10	9	1.31674606617987	1.28750922820607	-0.496500409072475	-0.324087929884348	0.0980690965433462
BS13136-4975 _ 2010-10-06	BS13136-4975	BS13136	F	Adult	8	06/10/2010	10	9	10	9	-0.955041717163444	1.07939671666621	0.971885557053626	0.0549245773096022	0.339940424523957
BS13136-4975 _ 2010-10-07	BS13136-4975	BS13136	F	Adult	8	07/10/2010	10	9	10	9	-1.66901333569795	1.58204554383357	-0.842581287484924	0.124088172346592	-0.509505169867594
BS13136-4975 _ 2010-10-08	BS13136-4975	BS13136	F	Adult	8	08/10/2010	10	9	10	9	-0.167997575950955	-1.34101626050976	-0.033704889378443	0.135847000370917	-0.499762351670442
BS13136-4975 _ 2010-10-09	BS13136-4975	BS13136	F	Adult	8	09/10/2010	10	9	10	9	-0.333007991590078	-0.00884202150738512	-0.223562841044618	-0.0574774264423927	0.0743054518800779
BS13136-4975 _ 2010-10-10	BS13136-4975	BS13136	F	Adult	8	10/10/2010	10	9	10	9	-1.57547466238242	1.30508869503585	0.660747298185938	-0.15918044231437	-0.286818035378654
BS13136-4975 _ 2010-10-11	BS13136-4975	BS13136	F	Adult	8	11/10/2010	10	9	10	9	-0.571773634084196	-0.285146612786307	-0.664760101814136	0.131336973657458	0.362986004488409
BS13136-4975 _ 2010-10-12	BS13136-4975	BS13136	F	Adult	8	12/10/2010	10	9	10	9	0.433170226676787	0.672284045281808	-0.730137558648185	-0.370088313487126	-0.128136596892273
BS13136-4975 _ 2010-10-13	BS13136-4975	BS13136	F	Adult	8	13/10/2010	10	9	10	9	-0.698092484343623	1.61612598042875	1.63095817901528	0.053942074312908	0.252291338937751
BS13136-4975 _ 2010-10-14	BS13136-4975	BS13136	F	Adult	8	14/10/2010	10	9	10	9	-1.42402563297211	2.37216241007589	1.36416184975103	0.0332064952162908	-0.304606934671009
BS13136-4975 _ 2010-10-15	BS13136-4975	BS13136	F	Adult	8	15/10/2010	10	9	10	9	-0.249651668457599	3.78568749151887	2.55530645462155	0.849690154834132	0.878322241466255
BS13136-4975 _ 2010-10-16	BS13136-4975	BS13136	F	Adult	8	16/10/2010	10	9	10	9	-0.600798067581882	2.3622886869613	3.26773135728231	0.368841843385962	0.690216857040133
BS13136-4975 _ 2010-10-17	BS13136-4975	BS13136	F	Adult	8	17/10/2010	10	9	10	9	-1.1459496647038	-0.571925665348695	0.41820727112144	0.186846968687728	-0.150285985897904
BS13136-4975 _ 2010-10-18	BS13136-4975	BS13136	F	Adult	8	18/10/2010	10	9	10	9	-0.456542095884579	-1.44723320984793	0.242362252444563	0.481304594675641	-0.297881696680323
BS13136-4975 _ 2010-10-19	BS13136-4975	BS13136	F	Adult	8	19/10/2010	10	9	10	9	-2.94361894402708	-0.57543135793405	-1.71164412800792	0.244567070676477	0.367501961050228
BS13136-4975 _ 2010-10-20	BS13136-4975	BS13136	F	Adult	8	20/10/2010	10	9	10	9	-2.43406176046381	-0.131597198133351	-0.420620691436493	-0.0243988811945374	0.0227716317062618
BS13136-4975 _ 2010-10-21	BS13136-4975	BS13136	F	Adult	8	21/10/2010	10	9	10	9	-1.94620106641653	-0.810985207726925	-0.766702992760089	-0.0675229352663141	-0.101353492708004
BS13136-4975 _ 2010-10-22	BS13136-4975	BS13136	F	Adult	8	22/10/2010	10	9	10	9	-1.3822732783892	-0.434923845481577	-0.643604255912833	-0.00497837797792776	0.154490087182467
BS13136-4975 _ 2010-10-23	BS13136-4975	BS13136	F	Adult	8	23/10/2010	10	9	10	9	0.0923845145043841	-1.37700681144232	0.50310009600968	0.536254185572258	-0.108296466530248
BS13136-4975 _ 2010-10-24	BS13136-4975	BS13136	F	Adult	8	24/10/2010	10	9	10	9	1.37081696113945	-1.17943339385283	0.384577101553254	0.055154832267005	-0.185786984661158
BS13136-4975 _ 2010-10-25	BS13136-4975	BS13136	F	Adult	8	25/10/2010	10	9	10	9	0.213947928023545	-0.616100024251942	0.0973733078870836	-0.0399931174242205	-0.0411376678941857
BS13136-4975 _ 2010-10-26	BS13136-4975	BS13136	F	Adult	8	26/10/2010	10	9	10	9	-1.67985639812057	-0.284440620609436	-0.620601929312689	-0.114716814547989	0.0301482274042547
BS22456-23563 _ 2012-05-10	BS22456-23563	BS22456	M	imm	10	10/05/2012	5	0	5	0	1.53287763696545	-1.84036377303412	0.144927748275082	0.0625099741174912	-0.597632966486976
BS22456-23563 _ 2012-05-11	BS22456-23563	BS22456	M	imm	10	11/05/2012	5	0	5	0	-0.528475236326911	0.821434336357622	-0.818959703108834	0.118104264986868	0.302271175720389
BS22456-23563 _ 2012-05-12	BS22456-23563	BS22456	M	imm	10	12/05/2012	5	0	5	0	-0.0798357299166589	0.221162173085554	-0.790347815386359	-0.52020849403847	-0.247934082467673
BS22456-23563 _ 2012-05-13	BS22456-23563	BS22456	M	imm	10	13/05/2012	5	0	5	0	-1.55624046586818	1.69715786996104	0.611868915559387	-0.0922718601327381	-0.13943003270268
BS22456-23563 _ 2012-05-14	BS22456-23563	BS22456	M	imm	10	14/05/2012	5	0	5	0	0.542795671531508	0.934114937186735	-0.364119641694939	-0.380254134133892	-0.156937764274377
BS22456-23563 _ 2012-05-15	BS22456-23563	BS22456	M	imm	10	15/05/2012	5	0	5	0	0.46457411380004	1.15774019168783	-0.262210020687803	-0.0313664424621772	0.305757114732016
BS22456-23563 _ 2012-05-16	BS22456-23563	BS22456	M	imm	10	16/05/2012	5	0	5	0	1.76073563027852	0.994084267847495	-1.08755416304666	-0.702700758854039	-0.405895180000111
BS22456-23563 _ 2012-05-17	BS22456-23563	BS22456	M	imm	10	17/05/2012	5	0	5	0	-0.172115257154537	-0.361688495857083	-0.276487529515938	-0.0999261375831435	0.0351887532559366
BS22456-23563 _ 2012-05-18	BS22456-23563	BS22456	M	imm	10	18/05/2012	5	0	5	0	1.40740978539121	2.18326781711214	-1.60837225468198	0.250505501051363	-0.0929401498065343
BS22456-23563 _ 2012-05-19	BS22456-23563	BS22456	M	imm	10	19/05/2012	5	0	5	0	-0.96661775948844	3.76802803601071	3.42217889359296	0.787594978098025	0.890472153749349
BS22456-23563 _ 2012-05-20	BS22456-23563	BS22456	M	imm	10	20/05/2012	5	0	5	0	0.466521815175172	-0.214525414400134	-0.996469520847342	-0.226618751327659	0.290301646777614
BS22456-23563 _ 2012-05-21	BS22456-23563	BS22456	M	imm	10	21/05/2012	5	0	5	0	0.93795129559818	-0.421462165801735	-0.168475690427375	-0.091720077190892	0.0439132945604459
BS22456-23563 _ 2012-05-22	BS22456-23563	BS22456	M	imm	10	22/05/2012	5	0	5	0	-0.556317506064813	1.90171776760109	0.817457878878172	-0.137686466072677	0.0279725784829401
BS22456-23563 _ 2012-05-23	BS22456-23563	BS22456	M	imm	10	23/05/2012	5	0	5	0	0.842031334062743	0.928778287313485	1.65498993460968	0.024761041847102	0.323035084872337
BS22456-23563 _ 2012-05-24	BS22456-23563	BS22456	M	imm	10	24/05/2012	5	0	5	0	1.64301428086963	0.0876730031962993	0.624632076397389	-0.37342489985407	0.145778723141556
BS22456-23563 _ 2012-05-25	BS22456-23563	BS22456	M	imm	10	25/05/2012	5	0	5	0	1.27525003823851	-0.533649788804922	-0.190942354753003	-0.399532651318182	-0.0443128464567369
BS22456-23563 _ 2012-05-26	BS22456-23563	BS22456	M	imm	10	26/05/2012	5	0	5	0	0.0761083558701312	0.819985949971047	1.7323705644506	-0.0931558833034402	0.218425836354323
BS22456-23563 _ 2012-05-27	BS22456-23563	BS22456	M	imm	10	27/05/2012	5	0	5	0	-0.908428175177186	1.06098798324939	-0.961011214815577	0.133263586192145	-0.100866256013551
BS22456-23563 _ 2012-05-28	BS22456-23563	BS22456	M	imm	10	28/05/2012	5	0	5	0	-2.59994070147444	1.1824604570947	1.62725481635238	-0.572173943846992	-0.294622947028467
BS22456-23563 _ 2012-05-29	BS22456-23563	BS22456	M	imm	10	29/05/2012	5	0	5	0	-1.1396698802771	-0.338681727336473	0.437367961118406	-0.0545832342069428	-0.414285416708357
BS22456-23563 _ 2012-05-30	BS22456-23563	BS22456	M	imm	10	30/05/2012	5	0	5	0	0.749624383945955	0.804494375895313	2.02994685689927	0.146787083092717	0.374483017914701
BS22456-23563 _ 2012-05-31	BS22456-23563	BS22456	M	imm	10	31/05/2012	5	0	5	0	-2.17111534986586	1.11136217259641	1.26733413751323	-0.348931139213725	-0.363483136445094
BS22456-23563 _ 2012-06-01	BS22456-23563	BS22456	M	imm	10	01/06/2012	6	0	6	0	1.51355412558023	-0.778396695862273	0.669157576354265	-0.110014574580226	-0.0444185061720539
BS22456-23563 _ 2012-06-02	BS22456-23563	BS22456	M	imm	10	02/06/2012	6	0	6	0	-0.0672233286827765	4.75247158485765	-1.12367813700818	1.98578719850876	-0.58448317221203
BS22456-23563 _ 2012-06-03	BS22456-23563	BS22456	M	imm	10	03/06/2012	6	0	6	0	1.67143683981964	0.827736629341762	-0.593159560867103	-0.641628909330543	-0.224108663474271
BS22456-23563 _ 2012-06-04	BS22456-23563	BS22456	M	imm	10	04/06/2012	6	0	6	0	0.0861516466259038	0.244136472414572	-0.442521365384013	-0.304596725745592	0.0644603432449528
BS22456-23563 _ 2012-06-05	BS22456-23563	BS22456	M	imm	10	05/06/2012	6	0	6	0	-1.5746917790299	1.12607023112956	-0.462605037312033	-0.0822412452764738	-0.177426384941116
BS22456-23563 _ 2012-06-06	BS22456-23563	BS22456	M	imm	10	06/06/2012	6	0	6	0	-0.152403846330265	-0.0687469764718778	-0.456638588891428	-0.0964925513288792	0.0663323510614407
BS22456-23563 _ 2012-06-07	BS22456-23563	BS22456	M	imm	10	07/06/2012	6	0	6	0	-0.743043051979808	0.288363333734332	-0.216605515236451	-0.303733895065381	0.00963924742032936
BS22456-23563 _ 2012-06-08	BS22456-23563	BS22456	M	imm	10	08/06/2012	6	0	6	0	0.302421481623436	0.793445874183939	-0.611106967984867	-0.107221624664199	0.304325747495033
BS22456-23563 _ 2012-06-09	BS22456-23563	BS22456	M	imm	10	09/06/2012	6	1	6	1	-0.058875982165215	1.58942672125335	2.32689653333419	0.0576977679861393	0.2808724435402
BS22456-23563 _ 2012-06-10	BS22456-23563	BS22456	M	imm	10	10/06/2012	6	1	6	1	-1.30343941890334	0.629571942773069	-0.91272473556014	-0.039723727239574	0.027393334813734
BS22456-23563 _ 2012-06-11	BS22456-23563	BS22456	M	imm	10	11/06/2012	6	1	6	1	1.42711823127411	0.872337765693906	0.177066876105609	-0.419102267664946	0.0162379020665542
BS22456-23563 _ 2012-06-12	BS22456-23563	BS22456	M	imm	10	12/06/2012	6	1	6	1	1.55653860045473	0.188388634072168	0.382734495121636	-0.512122271312703	0.016591839157032
BS22456-23563 _ 2012-06-13	BS22456-23563	BS22456	M	imm	10	13/06/2012	6	1	6	1	-0.0454529037527717	-0.278281746648576	0.244840877872677	-0.0126278160634514	-0.0231220342449919
BS22456-23563 _ 2012-06-14	BS22456-23563	BS22456	M	imm	10	14/06/2012	6	1	6	1	-1.03396992679187	-0.424279826068655	-0.456670613280121	0.0443724313188824	0.037635281753095
BS22456-23563 _ 2012-06-15	BS22456-23563	BS22456	M	imm	10	15/06/2012	6	1	6	1	-0.637537645590022	0.0620027494540577	0.625670465656559	0.0277806817516396	-0.170978345854773
BS22456-23563 _ 2012-06-16	BS22456-23563	BS22456	M	imm	10	16/06/2012	6	1	6	1	2.01061289911428	1.04322965245392	-0.766550829550694	-0.47258057535107	-0.0235797484237208
BS22456-23563 _ 2012-06-17	BS22456-23563	BS22456	M	imm	10	17/06/2012	6	1	6	1	0.528554172704571	0.298908492338941	-0.210020689877544	-0.240264698871865	0.0998656846807577
BS22456-23563 _ 2012-06-18	BS22456-23563	BS22456	M	imm	10	18/06/2012	6	1	6	1	-0.731585832334379	1.56401283230544	-0.306853240750044	-0.172903674307083	-0.0510208020878891
BS22456-23563 _ 2012-06-19	BS22456-23563	BS22456	M	imm	10	19/06/2012	6	1	6	1	0.119638574316873	1.40812712960568	0.409337991954068	-0.0343897785163786	0.0391917190697356
BS22456-23563 _ 2012-06-20	BS22456-23563	BS22456	M	imm	10	20/06/2012	6	1	6	1	0.157771610873483	1.1907916836583	-0.925835066336209	0.0426526328154826	-0.0136629374927138
BS22456-23563 _ 2012-06-21	BS22456-23563	BS22456	M	imm	10	21/06/2012	6	1	6	1	1.02239087375861	0.45070388946524	-0.978303504808465	-0.32940601526182	0.131485031790217
BS22456-23563 _ 2012-06-22	BS22456-23563	BS22456	M	imm	10	22/06/2012	6	1	6	1	1.42811587200133	0.296431824725047	-0.810141617935132	-0.433329410485533	0.090156852209608
BS22456-23563 _ 2012-06-23	BS22456-23563	BS22456	M	imm	10	23/06/2012	6	1	6	1	2.12814252302636	3.09584513825354	-0.752417086080471	0.314463003290188	0.0290285694969185
BS22456-23563 _ 2012-06-24	BS22456-23563	BS22456	M	imm	10	24/06/2012	6	1	6	1	1.80406181968988	1.24768318686561	-0.673854665372145	-0.562655380065535	0.0234055032196322
BS22456-23563 _ 2012-06-25	BS22456-23563	BS22456	M	imm	10	25/06/2012	6	1	6	1	0.398096794025274	0.901862972501539	1.12997153951994	-0.247822285824382	0.220904720733851
BS22456-23563 _ 2012-06-26	BS22456-23563	BS22456	M	imm	10	26/06/2012	6	1	6	1	1.30962211899587	-0.376599208886789	-0.667045636115629	-0.307615167202339	0.216284657367583
BS22456-23563 _ 2012-06-27	BS22456-23563	BS22456	M	imm	10	27/06/2012	6	1	6	1	1.55854748204599	-0.201335588018886	0.250026050365201	-0.100691826766758	-0.0332496951551172
BS22456-23563 _ 2012-06-28	BS22456-23563	BS22456	M	imm	10	28/06/2012	6	1	6	1	1.45642660831856	1.91323623929316	-2.0669157689635	0.244587027665006	0.0349014841011342
BS22456-23563 _ 2012-06-29	BS22456-23563	BS22456	M	imm	10	29/06/2012	6	1	6	1	-0.753546962327931	1.48172641935626	1.09276780350027	-0.532574700146286	0.13213382981011
BS22456-23563 _ 2012-06-30	BS22456-23563	BS22456	M	imm	10	30/06/2012	6	1	6	1	0.0863709343002277	-0.346847561555657	-0.482949921091607	-0.090279892055628	0.136198765224569
BS22456-23563 _ 2012-07-01	BS22456-23563	BS22456	M	imm	10	01/07/2012	7	1	7	1	1.58371009237209	-0.286475110134034	0.039799930047587	-0.430070601446714	0.0322691003276958
BS22456-23563 _ 2012-07-02	BS22456-23563	BS22456	M	imm	10	02/07/2012	7	1	7	1	-1.23361995817364	-0.923877091060437	0.452572132220733	0.169967576308093	-0.400764309811627
BS22456-23563 _ 2012-07-03	BS22456-23563	BS22456	M	imm	10	03/07/2012	7	1	7	1	1.61518755012625	-1.16113029941739	-0.573491197070285	-0.209001217647583	0.0975898085392127
BS22456-23563 _ 2012-07-04	BS22456-23563	BS22456	M	imm	10	04/07/2012	7	1	7	1	2.18342880569844	-1.38239297418049	0.975602703221078	0.182037001392121	-0.260696599266776
BS22456-23563 _ 2012-07-05	BS22456-23563	BS22456	M	imm	10	05/07/2012	7	1	7	1	1.39597703474844	-1.23091538958506	-0.274689783584801	-0.291952568768447	0.145149142001593
BS22456-23563 _ 2012-07-06	BS22456-23563	BS22456	M	imm	10	06/07/2012	7	1	7	1	2.74728216411891	-1.61976569880327	0.299488218379452	-0.439627687146616	-0.480999910180427
BS22456-23563 _ 2012-07-07	BS22456-23563	BS22456	M	imm	10	07/07/2012	7	1	7	1	2.0279156124187	0.328302687493552	-1.0926115448317	-0.606511195677559	0.0340690641279056
BS22456-23563 _ 2012-07-08	BS22456-23563	BS22456	M	imm	10	08/07/2012	7	1	7	1	0.447244517061537	-1.32544416715417	-0.573001367143055	0.305961904122143	0.18416682724366
BS22456-23563 _ 2012-07-09	BS22456-23563	BS22456	M	imm	10	09/07/2012	7	2	7	2	0.299972683873613	-0.451398366108695	-0.721174927138886	-0.173688977028923	0.169600030660494
BS22456-23563 _ 2012-07-10	BS22456-23563	BS22456	M	imm	10	10/07/2012	7	2	7	2	1.35366207364869	-0.797377504188463	-0.0413378800927542	-0.387402934947849	0.00737514975847387
BS22456-23563 _ 2012-07-11	BS22456-23563	BS22456	M	imm	10	11/07/2012	7	2	7	2	1.703212675686	-0.132171413376361	-0.921799371402443	-0.551250043226025	0.140987368674401
BS22456-23563 _ 2012-07-12	BS22456-23563	BS22456	M	imm	10	12/07/2012	7	2	7	2	0.402150462937565	0.236452972592405	-0.117992533944254	-0.292568002372763	0.049960458112941
BS22456-23563 _ 2012-07-13	BS22456-23563	BS22456	M	imm	10	13/07/2012	7	2	7	2	0.873917049160254	-0.195409954494984	-0.297713601307616	-0.143796597902395	0.0357947226086505
BS22456-23563 _ 2012-07-14	BS22456-23563	BS22456	M	imm	10	14/07/2012	7	2	7	2	1.06085943115233	0.744973953657032	0.183866692013447	-0.317398166711578	0.0906580635893542
BS22456-23563 _ 2012-07-15	BS22456-23563	BS22456	M	imm	10	15/07/2012	7	2	7	2	1.03832512858747	-1.7766313426584	0.44424071691277	0.455912232104975	0.0759629478383284
BS22456-23563 _ 2012-07-16	BS22456-23563	BS22456	M	imm	10	16/07/2012	7	2	7	2	1.08320752495896	-0.249070927444704	-0.242599036615637	-0.392830360447456	-0.137380182832273
BS22456-23563 _ 2012-07-17	BS22456-23563	BS22456	M	imm	10	17/07/2012	7	2	7	2	0.920188638611588	0.936745049263169	1.35082913168562	-0.212324041166577	0.343521298672396
BS22456-23563 _ 2012-07-18	BS22456-23563	BS22456	M	imm	10	18/07/2012	7	2	7	2	1.6918554417286	0.0845525236179594	-0.26182777650321	-0.348398799565035	0.03561748333484
BS22456-23563 _ 2012-07-19	BS22456-23563	BS22456	M	imm	10	19/07/2012	7	2	7	2	2.48854278303476	1.69668930521786	-1.89073212527138	-0.332285037237537	-0.21250289118695
BS22456-23563 _ 2012-07-20	BS22456-23563	BS22456	M	imm	10	20/07/2012	7	2	7	2	-0.00710313470112692	-0.011383189188173	-1.12403786536935	-0.07549027115092	0.283270825510543
BS22456-23563 _ 2012-07-21	BS22456-23563	BS22456	M	imm	10	21/07/2012	7	2	7	2	2.45956615628878	-1.17596967744867	-0.0505784776857377	-0.351392224401809	-0.291513370053282
BS22456-23563 _ 2012-07-22	BS22456-23563	BS22456	M	imm	10	22/07/2012	7	2	7	2	0.323642552610939	1.50365797994031	-1.26412014585484	0.0697658415080616	0.0311907905510215
BS22456-23563 _ 2012-07-23	BS22456-23563	BS22456	M	imm	10	23/07/2012	7	2	7	2	1.08757950330854	2.70993471658903	1.71358251797738	0.250095088799901	0.849696667424971
BS22456-23563 _ 2012-07-24	BS22456-23563	BS22456	M	imm	10	24/07/2012	7	2	7	2	1.01790161265274	1.86296943637938	-0.29451394785546	-0.0883424577436899	0.0869731673633787
BS22456-23563 _ 2012-07-25	BS22456-23563	BS22456	M	imm	10	25/07/2012	7	2	7	2	1.66548704995447	2.66986622310207	0.325923137799125	0.0941627761601003	0.388910062326632
BS22456-23563 _ 2012-07-26	BS22456-23563	BS22456	M	imm	10	26/07/2012	7	2	7	2	0.968816763476969	2.4346370313915	-0.503809785235549	0.181080997562551	-0.0367715095294994
BS22456-23563 _ 2012-07-27	BS22456-23563	BS22456	M	imm	10	27/07/2012	7	2	7	2	2.08694580355852	-0.324820245040139	-0.769090465833186	-0.682818360552832	0.063553066353518
BS22456-23563 _ 2012-07-28	BS22456-23563	BS22456	M	imm	10	28/07/2012	7	2	7	2	2.37156752375091	0.868151426793904	-0.78345902158379	-0.841572492196061	-0.068097016513068
BS22456-23563 _ 2012-07-29	BS22456-23563	BS22456	M	imm	10	29/07/2012	7	2	7	2	1.59664967852184	2.21358435789544	-0.462193022095465	0.00467784090522469	0.072069146115938
BS22456-23563 _ 2012-07-30	BS22456-23563	BS22456	M	imm	10	30/07/2012	7	2	7	2	0.892763911008917	-0.186639947431237	-0.267470668261724	-0.144900178618077	0.0875413823252593
BS22456-23563 _ 2012-07-31	BS22456-23563	BS22456	M	imm	10	31/07/2012	7	2	7	2	2.91803153918832	4.92078788571299	-3.76635632960234	2.12202391738735	-0.888110189104613
BS22456-23563 _ 2012-08-01	BS22456-23563	BS22456	M	imm	10	01/08/2012	8	2	8	2	1.6300957179585	2.2758722529206	-1.38530287665615	0.0977063133369827	-0.103523878901244
BS22456-23563 _ 2012-08-02	BS22456-23563	BS22456	M	imm	10	02/08/2012	8	2	8	2	1.6099776628531	-1.56484434674394	-0.0177911343369488	0.193096427123351	0.0113959078266745
BS22456-23563 _ 2012-08-03	BS22456-23563	BS22456	M	imm	10	03/08/2012	8	2	8	2	1.60507516514835	3.19687951863975	-0.863717592584759	0.379536569736476	-0.00543649007209658
BS22456-23563 _ 2012-08-04	BS22456-23563	BS22456	M	imm	10	04/08/2012	8	2	8	2	1.75663586614797	1.32182190702931	-0.327507289342705	-0.265448844891056	0.0697134917750066
BS22456-23563 _ 2012-08-05	BS22456-23563	BS22456	M	imm	10	05/08/2012	8	2	8	2	1.19413655467982	0.27451901671345	-0.480720848114792	-0.476924300281749	0.143395514994736
BS22456-23563 _ 2012-08-06	BS22456-23563	BS22456	M	imm	10	06/08/2012	8	2	8	2	0.797516028424034	1.22843853953014	0.372230088236899	-0.167129675005539	0.122697023500937
BS22456-23563 _ 2012-08-07	BS22456-23563	BS22456	M	imm	10	07/08/2012	8	2	8	2	1.2921414990403	-0.578900436811338	-1.02378239307532	-0.261439219445058	0.356130423990662
BS22456-23563 _ 2012-08-08	BS22456-23563	BS22456	M	imm	10	08/08/2012	8	3	8	3	0.273773767689875	0.209344077192304	-0.573855415457474	-0.341835728597077	0.163412025535054
BS22456-23563 _ 2012-08-09	BS22456-23563	BS22456	M	imm	10	09/08/2012	8	3	8	3	2.17816640685286	1.24752920602667	-1.19903200694818	-0.524672538631712	-0.0547763721270733
BS22456-23563 _ 2012-08-10	BS22456-23563	BS22456	M	imm	10	10/08/2012	8	3	8	3	1.96203097623914	4.19982732819746	-1.41081513250686	1.32044040074165	-0.280362548300855
BS22456-23563 _ 2012-08-11	BS22456-23563	BS22456	M	imm	10	11/08/2012	8	3	8	3	0.256048024636845	1.24480787104888	-0.517527430528069	-0.15931391999172	0.0183387557091719
BS22456-23563 _ 2012-08-12	BS22456-23563	BS22456	M	imm	10	12/08/2012	8	3	8	3	1.71593120806445	0.824361255189989	-1.09907691496457	-0.688967362545143	0.0433166331844728
BS22456-23563 _ 2012-08-13	BS22456-23563	BS22456	M	imm	10	13/08/2012	8	3	8	3	1.50046351752362	0.50775180444386	-0.174097578170245	-0.244692696761123	0.0622475258196015
BS22456-23563 _ 2012-08-14	BS22456-23563	BS22456	M	imm	10	14/08/2012	8	3	8	3	1.4351786317082	3.32500771054801	-0.631789654502332	0.477914057484783	0.00378521858505838
BS22456-23563 _ 2012-08-15	BS22456-23563	BS22456	M	imm	10	15/08/2012	8	3	8	3	0.791925286915579	0.785690107026529	0.769814783658	-0.0589493090537068	0.116628103789755
BS22456-23563 _ 2012-08-16	BS22456-23563	BS22456	M	imm	10	16/08/2012	8	3	8	3	1.09711497144066	1.25358062105003	-1.39589445674199	-0.123666001849764	0.145287423907085
BS22456-23563 _ 2012-08-17	BS22456-23563	BS22456	M	imm	10	17/08/2012	8	3	8	3	0.168452858254841	1.06972065107809	-0.364049403552774	-0.330450302117448	0.0942305516538975
BS22456-23563 _ 2012-08-18	BS22456-23563	BS22456	M	imm	10	18/08/2012	8	3	8	3	0.78410457810615	2.66432543346005	-1.66528916016723	0.661290801902143	-0.251657643566197
BS22456-23563 _ 2012-08-19	BS22456-23563	BS22456	M	imm	10	19/08/2012	8	3	8	3	1.86058612328429	3.07008477809888	-1.89071953771852	0.575922009780673	-0.222973766940128
BS22456-23563 _ 2012-08-20	BS22456-23563	BS22456	M	imm	10	20/08/2012	8	3	8	3	1.50934844672427	1.25358799948034	-0.755624283801903	-0.33691218965183	0.074338248336773
BS22456-23563 _ 2012-08-21	BS22456-23563	BS22456	M	imm	10	21/08/2012	8	3	8	3	1.46470252566853	1.62346170686611	-1.47050870413167	0.00398272400864967	-0.0329946738527087
BS22456-23563 _ 2012-08-22	BS22456-23563	BS22456	M	imm	10	22/08/2012	8	3	8	3	0.255790199720043	2.45998856183594	-0.979219454151705	0.435609285305028	-0.165748739283228
BS22456-23563 _ 2012-08-23	BS22456-23563	BS22456	M	imm	10	23/08/2012	8	3	8	3	1.35591035072526	4.58598924916887	-1.52147535240851	1.65389737975852	-0.457890600676815
BS22456-23563 _ 2012-08-24	BS22456-23563	BS22456	M	imm	10	24/08/2012	8	3	8	3	-0.00710666378269363	-0.401880989888693	-1.26269119469135	0.0473295639642242	0.45877893076557
BS22456-23563 _ 2012-08-25	BS22456-23563	BS22456	M	imm	10	25/08/2012	8	3	8	3	1.19508617333942	-0.665474719525615	-0.438518134163087	-0.300854570172475	0.119101258296055
BS22456-23563 _ 2012-08-26	BS22456-23563	BS22456	M	imm	10	26/08/2012	8	3	8	3	0.441509824006533	0.0543664400274061	-0.049435759230669	-0.185489449030774	-0.0393953607531887
BS22456-23563 _ 2012-08-27	BS22456-23563	BS22456	M	imm	10	27/08/2012	8	3	8	3	1.84334887358306	1.62621782242604	-1.46850092524526	-0.212761257197739	-0.0645147500058624
BS22456-23563 _ 2012-08-28	BS22456-23563	BS22456	M	imm	10	28/08/2012	8	3	8	3	-0.114636285422213	-0.395185751556261	-0.318672387621596	-0.131357937759682	0.0670493505631
BS22456-23563 _ 2012-08-29	BS22456-23563	BS22456	M	imm	10	29/08/2012	8	3	8	3	1.10157291790607	0.267315814270148	-0.369006411565424	-0.489299189399421	0.145516291805906
BS22456-23563 _ 2012-08-30	BS22456-23563	BS22456	M	imm	10	30/08/2012	8	3	8	3	1.44433750020293	0.671864746490552	-0.991189554848939	-0.355469290238822	0.103530292945402
BS22456-23563 _ 2012-08-31	BS22456-23563	BS22456	M	imm	10	31/08/2012	8	3	8	3	0.758194870986451	3.21750709096126	2.0231901781923	0.409701219866222	0.920540145040647
BS22456-23563 _ 2012-09-01	BS22456-23563	BS22456	M	imm	10	01/09/2012	9	3	9	3	0.800796971600869	0.616046181297461	-0.704459233152965	-0.197190735267443	0.114960558750716
BS22456-23563 _ 2012-09-02	BS22456-23563	BS22456	M	imm	10	02/09/2012	9	3	9	3	0.648890004830009	3.95341153956082	-1.13787431328487	1.28912358685582	-0.336804733641615
BS22456-23563 _ 2012-09-03	BS22456-23563	BS22456	M	imm	10	03/09/2012	9	3	9	3	2.32583801653451	-0.369405274432777	-0.621193417769218	-0.657057955251393	-0.21570870544921
BS22456-23563 _ 2012-09-04	BS22456-23563	BS22456	M	imm	10	04/09/2012	9	3	9	3	0.256547860540362	-0.398944851824465	0.555864668504101	-0.0965782730706567	-0.050693801575139
BS22456-23563 _ 2012-09-05	BS22456-23563	BS22456	M	imm	10	05/09/2012	9	3	9	3	-0.510304225951127	0.614099636930598	-0.983502564321774	-0.038592276228611	0.190466605795104
BS22456-23563 _ 2012-09-06	BS22456-23563	BS22456	M	imm	10	06/09/2012	9	3	9	3	1.05309002620774	-0.172254765414257	-0.0941134713848647	-0.3476305858922	-0.0360528837532665
BS22456-23563 _ 2012-09-07	BS22456-23563	BS22456	M	imm	10	07/09/2012	9	4	9	4	1.1779173979025	-0.437434217638345	0.244022894531363	-0.0912480566325262	0.0277038187667395
BS22456-23563 _ 2012-09-08	BS22456-23563	BS22456	M	imm	10	08/09/2012	9	4	9	4	0.687034911420707	1.5332579729172	-0.410059513981175	-0.149834612455688	0.111985332154909
BS22456-23563 _ 2012-09-09	BS22456-23563	BS22456	M	imm	10	09/09/2012	9	4	9	4	1.2225911871506	2.02621902797606	-1.39547680215789	0.10032830102776	-0.0770142750121763
BS22456-23563 _ 2012-09-10	BS22456-23563	BS22456	M	imm	10	10/09/2012	9	4	9	4	-0.750551644299092	0.535391813202167	-1.77130788060215	0.103912548740608	0.332004537884877
BS22456-23563 _ 2012-09-11	BS22456-23563	BS22456	M	imm	10	11/09/2012	9	4	9	4	0.248917668637698	1.51828182572065	-1.2310390538242	0.0889632606084436	-0.0276754504742588
BS22456-23563 _ 2012-09-12	BS22456-23563	BS22456	M	imm	10	12/09/2012	9	4	9	4	1.29691667699178	0.665162257833535	0.895098161336704	-0.141092887510237	0.146406359447026
BS22456-23563 _ 2012-09-13	BS22456-23563	BS22456	M	imm	10	13/09/2012	9	4	9	4	2.23814901826656	2.47744360508251	-1.65859155527907	0.0729472491809207	-0.166511378611088
BS22456-23563 _ 2012-09-14	BS22456-23563	BS22456	M	imm	10	14/09/2012	9	4	9	4	1.29905970275537	0.863495917240267	-0.239014373641768	-0.459725921326158	0.1672818102633
BS22456-23563 _ 2012-09-15	BS22456-23563	BS22456	M	imm	10	15/09/2012	9	4	9	4	0.705319392857461	0.0383359914544186	-0.227486233808073	-0.209742632829323	0.101338993504604
BS22456-23563 _ 2012-09-16	BS22456-23563	BS22456	M	imm	10	16/09/2012	9	4	9	4	-0.332783176332409	-0.644995072162711	-0.838628116640245	0.0927579184736186	0.297244434245431
BS22456-23563 _ 2012-09-17	BS22456-23563	BS22456	M	imm	10	17/09/2012	9	4	9	4	1.78429301206357	0.240802988128075	0.225996408343862	-0.473311313678747	0.124876307180183
BS22456-23563 _ 2012-09-18	BS22456-23563	BS22456	M	imm	10	18/09/2012	9	4	9	4	0.177217200141485	-0.81161709192847	-0.29333587076839	0.0219590923294512	0.0403359991680338
BS22456-23563 _ 2012-09-19	BS22456-23563	BS22456	M	imm	10	19/09/2012	9	4	9	4	0.688918785498783	1.83887126371423	-1.19762382085638	0.13982038300966	-0.00260826088035803
BS22456-23563 _ 2012-09-20	BS22456-23563	BS22456	M	imm	10	20/09/2012	9	4	9	4	1.07854314242024	-0.432471062785346	-0.828440336564081	-0.132418510488255	0.273166455024911
BS22456-23563 _ 2012-09-21	BS22456-23563	BS22456	M	imm	10	21/09/2012	9	4	9	4	-0.855870658773201	-0.0728676312390475	0.183363499069596	-0.105310466196594	-0.135559552727141
BS22456-23563 _ 2012-09-22	BS22456-23563	BS22456	M	imm	10	22/09/2012	9	4	9	4	-0.247030653858922	0.420743672598081	-0.687508608084457	-0.178123097369137	0.112351987376568
BS22456-23563 _ 2012-09-23	BS22456-23563	BS22456	M	imm	10	23/09/2012	9	4	9	4	-0.30346498976067	1.44683075810124	-0.607741914818544	-0.00200318493107701	-0.0542720041823476
BS22456-23563 _ 2012-09-24	BS22456-23563	BS22456	M	imm	10	24/09/2012	9	4	9	4	-0.283009980111479	0.335704484229282	-0.0670894040789314	-0.233091690071937	-0.016075989946794
BS22456-23563 _ 2012-09-25	BS22456-23563	BS22456	M	imm	10	25/09/2012	9	4	9	4	-0.733396165410533	2.01971981969259	0.212618951390216	-0.0207044199197561	-0.0893033377531296
BS22456-23563 _ 2012-09-26	BS22456-23563	BS22456	M	imm	10	26/09/2012	9	4	9	4	0.367511543413434	0.280578868061848	-0.0634817651839457	-0.257815719405674	0.056342728604579
BS22456-23563 _ 2012-09-27	BS22456-23563	BS22456	M	imm	10	27/09/2012	9	4	9	4	-2.18507418872364	-1.12409071039103	-0.548273792324254	0.385304196025594	-0.099549373230814
BS22456-23563 _ 2012-09-28	BS22456-23563	BS22456	M	imm	10	28/09/2012	9	4	9	4	0.388877458034412	2.39596237082755	0.357004127990464	0.0785086198033333	0.137357905161099
BS22456-23563 _ 2012-09-29	BS22456-23563	BS22456	M	imm	10	29/09/2012	9	4	9	4	-1.50650737291445	-0.780842670366009	-0.129081447004581	0.187090272247983	0.108443629445997
BS22456-23563 _ 2012-09-30	BS22456-23563	BS22456	M	imm	10	30/09/2012	9	4	9	4	0.235169074439377	1.98261123580695	0.0527990135113653	-0.20675306070065	-0.290061375348707
BS22456-23563 _ 2012-10-01	BS22456-23563	BS22456	M	imm	10	01/10/2012	10	4	10	4	0.136343577588979	-0.292917938562353	-0.313133347793671	-0.238598415651641	-0.129787870317659
BS22456-23563 _ 2012-10-02	BS22456-23563	BS22456	M	imm	10	02/10/2012	10	4	10	4	1.24662056664883	0.869165655461989	-0.705548761070175	-0.490349445967694	0.356319164028926
BS22456-23563 _ 2012-10-03	BS22456-23563	BS22456	M	imm	10	03/10/2012	10	4	10	4	-1.46685322760693	0.569253876167901	-0.812744915346726	-0.0854638902489284	-0.0593657043006807
BS22456-23563 _ 2012-10-04	BS22456-23563	BS22456	M	imm	10	04/10/2012	10	4	10	4	1.23300001795752	1.04002296216864	-0.655158533421527	-0.500761078077703	-0.124257579416662
BS22456-23563 _ 2012-10-05	BS22456-23563	BS22456	M	imm	10	05/10/2012	10	4	10	4	-1.24025643236851	0.614567047849702	-0.533189292906968	-0.291966612825329	-0.00116331590611401
BS22456-23563 _ 2012-10-06	BS22456-23563	BS22456	M	imm	10	06/10/2012	10	4	10	4	0.721242422841684	-0.43674461140638	1.06892259123309	0.117033934944624	0.0743200792427861
BS22456-23563 _ 2012-10-07	BS22456-23563	BS22456	M	imm	10	07/10/2012	10	5	10	5	0.360032017178281	0.870687318331988	-0.206935317222495	-0.436495000789472	-0.208957102391751
BS22456-23563 _ 2012-10-08	BS22456-23563	BS22456	M	imm	10	08/10/2012	10	5	10	5	0.840458772830703	-0.7695179405802	-0.597718174561938	0.00714755587827663	0.525593297872606
BS22456-23563 _ 2012-10-09	BS22456-23563	BS22456	M	imm	10	09/10/2012	10	5	10	5	0.0242106640995376	3.55863699131243	-0.724828714439776	0.961722166393029	-0.612202743080858
BS22456-23563 _ 2012-10-10	BS22456-23563	BS22456	M	imm	10	10/10/2012	10	5	10	5	-0.746631391803694	0.99372933766543	0.00927041599963099	-0.161448563969112	-0.130815420250052
BS22456-23563 _ 2012-10-11	BS22456-23563	BS22456	M	imm	10	11/10/2012	10	5	10	5	-0.935061411897291	2.09207632348729	-1.5285274326488	0.588439411159034	-0.394854892798296
BS22456-23563 _ 2012-10-12	BS22456-23563	BS22456	M	imm	10	12/10/2012	10	5	10	5	-0.0512532152516589	-0.519315270633029	-0.738039320308867	-0.0168712301446111	0.229171558324915
BS22456-23563 _ 2012-10-13	BS22456-23563	BS22456	M	imm	10	13/10/2012	10	5	10	5	1.22477770321495	1.88099708503404	-0.649625122617199	-0.0387751172573339	-0.0241157243746106
BS22456-23563 _ 2012-10-14	BS22456-23563	BS22456	M	imm	10	14/10/2012	10	5	10	5	0.396510023355512	0.448174511271618	-0.862479240170876	-0.383153115102982	0.217697761743326
BS22456-23563 _ 2012-10-15	BS22456-23563	BS22456	M	imm	10	15/10/2012	10	5	10	5	0.456708127673115	0.748221484174257	-0.00101218250210575	-0.312036913749376	-0.100343971327241
BS22456-23563 _ 2012-10-16	BS22456-23563	BS22456	M	imm	10	16/10/2012	10	5	10	5	0.269699946923596	-0.40599937365194	-0.662581720721914	-0.139310047086574	0.185145776653247
BS22456-23563 _ 2012-10-17	BS22456-23563	BS22456	M	imm	10	17/10/2012	10	5	10	5	0.57893202267612	-0.222374906491959	-0.509613052796643	-0.211841720943617	0.194186841358572
BS22456-23563 _ 2012-10-18	BS22456-23563	BS22456	M	imm	10	18/10/2012	10	5	10	5	-1.09044608825485	1.05430262434528	-1.73285797253162	0.327317442752463	0.115713332730575
BS22456-23563 _ 2012-10-19	BS22456-23563	BS22456	M	imm	10	19/10/2012	10	5	10	5	0.435528087882052	-0.860646300504289	0.893146742675435	0.264811810692845	-0.126097511191013
BS22456-23563 _ 2012-10-20	BS22456-23563	BS22456	M	imm	10	20/10/2012	10	5	10	5	1.59716640595499	-0.0445309634060993	-0.864421973051542	-0.466266804511685	0.0576653216727339
BS22456-23563 _ 2012-10-21	BS22456-23563	BS22456	M	imm	10	21/10/2012	10	5	10	5	-0.907069698153922	2.23932252762308	0.295943090036895	0.188451679847969	-0.248151126441147
BS22456-23563 _ 2012-10-22	BS22456-23563	BS22456	M	imm	10	22/10/2012	10	5	10	5	-0.753086789879547	-0.470103138829138	-0.678466599496812	-0.000962021553050538	0.159482974313917
BS22456-23563 _ 2012-10-23	BS22456-23563	BS22456	M	imm	10	23/10/2012	10	5	10	5	-0.236668791203016	3.20231783793019	-0.748613539907641	0.847217168198182	-0.406608447702532
BS22456-23563 _ 2012-10-24	BS22456-23563	BS22456	M	imm	10	24/10/2012	10	5	10	5	0.0479083807006378	0.0582259186288545	-0.196640213141996	-0.221934335622091	0.0606998218282378
BS22456-23563 _ 2012-10-25	BS22456-23563	BS22456	M	imm	10	25/10/2012	10	5	10	5	-1.61228874824314	1.25925537545829	0.724506618466483	-0.2061777912055	-0.259932974781736
BS22456-23563 _ 2012-10-26	BS22456-23563	BS22456	M	imm	10	26/10/2012	10	5	10	5	-2.08961161609285	0.00499855181712612	0.183221958495219	-0.0973718364647677	-0.187342019138844
BS22456-23563 _ 2012-10-27	BS22456-23563	BS22456	M	imm	10	27/10/2012	10	5	10	5	-1.07178808855584	1.71060029388159	-0.510994708546993	0.209504275686033	-0.199509615611005
BS22456-23563 _ 2012-10-28	BS22456-23563	BS22456	M	imm	10	28/10/2012	10	5	10	5	-0.889322315677935	0.604173140232506	-1.54440849465962	-0.010571858583885	-0.1059071018556
BS22456-23563 _ 2012-10-29	BS22456-23563	BS22456	M	imm	10	29/10/2012	10	5	10	5	-3.81263361805547	-0.111016806722264	-0.838913942980618	-0.542174881807629	-0.147790309989252
BS22456-23563 _ 2012-10-30	BS22456-23563	BS22456	M	imm	10	30/10/2012	10	5	10	5	-1.64441948729353	1.33531720964896	-0.655590022742281	0.308851148297438	0.00106916714644629
BS22456-23563 _ 2012-10-31	BS22456-23563	BS22456	M	imm	10	31/10/2012	10	5	10	5	-0.117251207246122	-1.01608179139398	-0.834494939133768	-0.141652573262214	-0.104581145616783
BS22456-23563 _ 2012-11-01	BS22456-23563	BS22456	M	imm	10	01/11/2012	11	5	11	5	-4.72015154162642	-1.38809609250851	-2.49922443214297	0.321049688242396	0.961985278678286
BS22456-23563 _ 2012-11-02	BS22456-23563	BS22456	M	imm	10	02/11/2012	11	5	11	5	-1.49434805971643	0.710340664096002	-1.77917594592065	0.252032326935216	0.124685380934639
BS22456-23563 _ 2012-11-03	BS22456-23563	BS22456	M	imm	10	03/11/2012	11	5	11	5	0.0777038958162342	0.919646869600787	-0.0689971732884289	-0.216434359673943	0.0712602932469354
BS22456-23563 _ 2012-11-04	BS22456-23563	BS22456	M	imm	10	04/11/2012	11	5	11	5	-0.796872275689911	0.391301936226091	0.859622175012253	0.0142782806953034	0.0557192078265055
BS22456-23563 _ 2012-11-05	BS22456-23563	BS22456	M	imm	10	05/11/2012	11	5	11	5	0.2754962596735	1.30176825206766	0.521860190120743	-0.332561904453603	-0.132425408033539
BS22456-23563 _ 2012-11-06	BS22456-23563	BS22456	M	imm	10	06/11/2012	11	6	11	6	-2.11056382874887	-0.0419045979193256	-0.707310187931804	0.0566078686225245	0.109797559078045
BS22456-23563 _ 2012-11-07	BS22456-23563	BS22456	M	imm	10	07/11/2012	11	6	11	6	0.566629564522484	0.0248466041320353	-1.04221218326323	-0.465808158220647	0.0729534891292818
BS22456-23563 _ 2012-11-08	BS22456-23563	BS22456	M	imm	10	08/11/2012	11	6	11	6	-0.558679845674539	1.60880915856668	2.16585036897929	0.055490944634155	0.236896913787467
BS22456-23563 _ 2012-11-09	BS22456-23563	BS22456	M	imm	10	09/11/2012	11	6	11	6	0.16908441674504	1.43300485569503	-1.32400499785605	0.199554667032751	0.284504702900855
BS22456-23563 _ 2012-11-10	BS22456-23563	BS22456	M	imm	10	10/11/2012	11	6	11	6	-2.49804812285952	0.183297658002775	-0.969047261213466	-0.206270689801982	-0.186952683039566
BS22456-23563 _ 2012-11-11	BS22456-23563	BS22456	M	imm	10	11/11/2012	11	6	11	6	-0.459278505002704	1.01986213557588	-1.07592400175708	-0.112050732938702	-0.158436695160275
BS22456-23563 _ 2012-11-12	BS22456-23563	BS22456	M	imm	10	12/11/2012	11	6	11	6	-0.0911071900037221	0.948098468581129	-0.94346222864203	0.026444200102142	0.195110548260099
BS22456-23563 _ 2012-11-13	BS22456-23563	BS22456	M	imm	10	13/11/2012	11	6	11	6	-0.261627433917187	0.943434411855131	-1.91444138302308	0.258512211178973	0.224910105786296
BS22456-23563 _ 2012-11-14	BS22456-23563	BS22456	M	imm	10	14/11/2012	11	6	11	6	-1.34689240175468	1.04107745422614	-0.870318674063941	-0.118100755970215	-0.300432684017844
BS22456-23563 _ 2012-11-15	BS22456-23563	BS22456	M	imm	10	15/11/2012	11	6	11	6	-1.09412215576911	-1.12887829126246	-0.0403405688579966	0.213607273567267	-0.208631180033364
BS22456-23563 _ 2012-11-16	BS22456-23563	BS22456	M	imm	10	16/11/2012	11	6	11	6	1.59070852380727	0.185890281108286	0.862430113058138	-0.033115692837011	0.0733313885762237
BS22456-23563 _ 2012-11-17	BS22456-23563	BS22456	M	imm	10	17/11/2012	11	6	11	6	0.830335847313038	-0.641128048569961	-0.513127654346145	-0.337717273953979	0.323779438960709
BS22456-23563 _ 2012-11-18	BS22456-23563	BS22456	M	imm	10	18/11/2012	11	6	11	6	-0.954304161476653	0.0559267259828302	0.893591571944813	0.0239213633550503	-0.281627378971862
BS22456-23563 _ 2012-11-19	BS22456-23563	BS22456	M	imm	10	19/11/2012	11	6	11	6	-1.10195946707703	1.10201107815803	-0.278178916283668	-0.0841696770828076	-0.141782950503987
BS22456-23563 _ 2012-11-20	BS22456-23563	BS22456	M	imm	10	20/11/2012	11	6	11	6	-1.46724836480288	-1.74825843780656	-0.217657029167387	0.646710003515517	-0.230729650585283
BS22456-23563 _ 2012-11-21	BS22456-23563	BS22456	M	imm	10	21/11/2012	11	6	11	6	-1.00659619832177	0.526658173992995	0.772106957833193	-0.102472208713813	-0.0717693798751551
BS22456-23563 _ 2012-11-22	BS22456-23563	BS22456	M	imm	10	22/11/2012	11	6	11	6	-1.41719878298804	0.234905522933276	0.285878310078715	-0.335175632044801	-0.287738861091346
BS22456-23563 _ 2012-11-23	BS22456-23563	BS22456	M	imm	10	23/11/2012	11	6	11	6	0.907064561092829	1.67740452215788	-1.85722691586344	0.241130761838736	0.109784489448442
BS22456-23563 _ 2012-11-24	BS22456-23563	BS22456	M	imm	10	24/11/2012	11	6	11	6	-0.443682720293608	-1.81450829679784	-0.494922344086202	0.603571462539882	0.0096550370074249
BS22456-23563 _ 2012-11-25	BS22456-23563	BS22456	M	imm	10	25/11/2012	11	6	11	6	-0.57246987402289	-0.435610205172464	-0.337420746744251	0.068165817795658	-0.00774780984010247
BS22456-23563 _ 2012-11-26	BS22456-23563	BS22456	M	imm	10	26/11/2012	11	6	11	6	-1.35462506532632	-0.608859134901921	-1.018050929595	0.0623902120179633	0.326456146482123
BS22456-23563 _ 2012-11-27	BS22456-23563	BS22456	M	imm	10	27/11/2012	11	6	11	6	-1.18934503053283	-1.00528765630211	-0.395787702594809	0.274168364539567	0.0225646437196253
BS22456-23563 _ 2012-11-28	BS22456-23563	BS22456	M	imm	10	28/11/2012	11	6	11	6	-1.45971975173359	-1.5364322642963	-1.15275234421935	0.456750290833478	0.483373416054376
BS22456-23563 _ 2012-11-29	BS22456-23563	BS22456	M	imm	10	29/11/2012	11	6	11	6	-1.38473906787383	-0.831656991018506	-1.63207601772798	0.586653823847413	0.450456595468065
BS22456-23563 _ 2012-11-30	BS22456-23563	BS22456	M	imm	10	30/11/2012	11	6	11	6	-1.32271540373252	0.469574502856967	-0.222564355678946	-0.467171751163195	0.234354744590786
BS22456-23563 _ 2012-12-01	BS22456-23563	BS22456	M	imm	10	01/12/2012	12	6	12	6	-1.65113946635421	-0.521237707563193	-0.651145361357502	-0.0357489801823141	-0.163289749860712
BS22456-23563 _ 2012-12-02	BS22456-23563	BS22456	M	imm	10	02/12/2012	12	6	12	6	0.817188229369393	0.24468543103522	0.0666333979196227	-0.256066543230433	0.0114375874403544
BS22456-23563 _ 2012-12-03	BS22456-23563	BS22456	M	imm	10	03/12/2012	12	6	12	6	-0.304712092487398	0.672596312641495	-1.23176366526672	0.31626720417098	-0.0545366842059868
BS22456-23563 _ 2012-12-04	BS22456-23563	BS22456	M	imm	10	04/12/2012	12	6	12	6	-0.472830074499745	0.0274588375574184	-0.509577998912543	-0.815140523171783	0.31372175116409
BS22456-23563 _ 2012-12-05	BS22456-23563	BS22456	M	imm	10	05/12/2012	12	6	12	6	0.715916110058378	0.10473707392054	-0.852432701072846	-0.166316582473348	0.197539953210747
BS22456-23563 _ 2012-12-06	BS22456-23563	BS22456	M	imm	10	06/12/2012	12	7	12	7	-0.453965639434715	-0.206094856766895	-1.09021541893757	-0.0256558597505532	0.298248296182041
BS22456-23563 _ 2012-12-07	BS22456-23563	BS22456	M	imm	10	07/12/2012	12	7	12	7	-0.102798168298136	0.286313339508128	0.452390997677732	-0.272977229004034	0.0085716525388891
BS22456-23563 _ 2012-12-08	BS22456-23563	BS22456	M	imm	10	08/12/2012	12	7	12	7	-0.558975490465365	-0.238270873340043	-1.16697724126721	0.712246460985143	0.121020898474074
BS22456-23563 _ 2012-12-09	BS22456-23563	BS22456	M	imm	10	09/12/2012	12	7	12	7	-0.554106041158585	1.00747919036344	-0.0138623949314808	-1.20067986393254	0.287675351345993
BS22456-23563 _ 2012-12-10	BS22456-23563	BS22456	M	imm	10	10/12/2012	12	7	12	7	0.502505746472617	1.62259033008452	-1.08237299993002	-0.0442944691901494	-0.07772105194695
BS22456-23563 _ 2012-12-11	BS22456-23563	BS22456	M	imm	10	11/12/2012	12	7	12	7	0.324714392522984	-0.643618366796663	-0.0595408661497058	-0.0530112861509315	-0.0614923594770906
BS22456-23563 _ 2012-12-12	BS22456-23563	BS22456	M	imm	10	12/12/2012	12	7	12	7	-0.272056462045383	0.182916093858959	0.768386792267131	-0.108182310383072	-0.0949493252755061
BS22456-23563 _ 2012-12-13	BS22456-23563	BS22456	M	imm	10	13/12/2012	12	7	12	7	-0.1280481225498	0.274254842841489	1.70404659806156	0.193367050823984	0.0495215383121902
BS22456-23563 _ 2012-12-14	BS22456-23563	BS22456	M	imm	10	14/12/2012	12	7	12	7	0.338817481675311	0.972114220188971	-1.20060481121739	-0.130251493853844	-0.0386577724745312
BS22456-23563 _ 2012-12-15	BS22456-23563	BS22456	M	imm	10	15/12/2012	12	7	12	7	0.3400848447799	0.199680046326578	-1.48579035152623	0.124330192637744	0.304651515668338
BS22456-23563 _ 2012-12-16	BS22456-23563	BS22456	M	imm	10	16/12/2012	12	7	12	7	-0.522759388871399	-0.201998920364333	-0.00218596859176285	-0.240703170063901	0.0983740805763678
BS22456-23563 _ 2012-12-17	BS22456-23563	BS22456	M	imm	10	17/12/2012	12	7	12	7	1.45709937058265	-0.245093314304852	-0.532816084121773	-0.396109897048133	0.01988719006174
BS22456-23563 _ 2012-12-18	BS22456-23563	BS22456	M	imm	10	18/12/2012	12	7	12	7	0.104055865759376	0.403624440250113	-0.412771087166785	-0.170843690305383	0.09142888078308
BS22456-23563 _ 2012-12-19	BS22456-23563	BS22456	M	imm	10	19/12/2012	12	7	12	7	0.435790708433658	3.41832762849092	-2.00956942773933	1.32496808641221	-0.410526823832863
BS22456-23563 _ 2012-12-20	BS22456-23563	BS22456	M	imm	10	20/12/2012	12	7	12	7	0.473615798605945	2.47375612176773	-1.28264601805234	0.469648550191556	-0.211022806198191
BS22456-23563 _ 2012-12-21	BS22456-23563	BS22456	M	imm	10	21/12/2012	12	7	12	7	1.23129447501068	1.35678625310041	-0.940689808338318	0.282114533733529	-0.207164521956034
BS22456-23563 _ 2012-12-22	BS22456-23563	BS22456	M	imm	10	22/12/2012	12	7	12	7	1.0386843544571	0.470555991078965	-0.101834284688053	-1.08286236530255	0.286013316415413
BS22456-23563 _ 2012-12-23	BS22456-23563	BS22456	M	imm	10	23/12/2012	12	7	12	7	0.0661335662610677	1.37003838433448	1.33665299749105	-0.103263660933135	0.191166539041528
BS22456-23563 _ 2012-12-24	BS22456-23563	BS22456	M	imm	10	24/12/2012	12	7	12	7	1.70289757011505	0.644655980123106	-0.472394937138223	-0.0990944921682357	-0.0152959315126285
BS22456-23563 _ 2012-12-25	BS22456-23563	BS22456	M	imm	10	25/12/2012	12	7	12	7	0.082617911225452	0.325848973698546	-0.0598935291791408	-0.749313547085227	0.177529616248171
BS22456-23563 _ 2012-12-26	BS22456-23563	BS22456	M	imm	10	26/12/2012	12	7	12	7	-1.26050027810775	1.68483757433908	0.941878601074992	-0.082052628691381	-0.172076253040435
BS22456-23563 _ 2012-12-27	BS22456-23563	BS22456	M	imm	10	27/12/2012	12	7	12	7	-0.315996737472172	2.63759521074098	-0.437470103172773	0.585926587677731	-0.335967995586057
BS22456-23563 _ 2012-12-28	BS22456-23563	BS22456	M	imm	10	28/12/2012	12	7	12	7	1.10264938461291	0.0672821705964284	-1.23062754958684	-0.191897211185546	0.288125058762399
BS22456-23563 _ 2012-12-29	BS22456-23563	BS22456	M	imm	10	29/12/2012	12	7	12	7	0.103764952335572	-0.440410609447116	-0.3716043406347	0.0913313430677216	0.0498620318827986
BS22456-23563 _ 2012-12-30	BS22456-23563	BS22456	M	imm	10	30/12/2012	12	7	12	7	0.39483819721647	0.273562712897404	-0.790515187133061	-0.552597392498723	0.314891454161136
BS22456-23563 _ 2012-12-31	BS22456-23563	BS22456	M	imm	10	31/12/2012	12	7	12	7	0.667444649359757	-0.0149072512030393	-0.190846628109514	-0.257988103860779	0.100807207333581
BS22456-23563 _ 2013-01-01	BS22456-23563	BS22456	M	imm	10	01/01/2013	1	7	1	7	-1.03547576697756	-0.00499532206213097	0.384457931088535	-0.0532230418457963	-0.159777363560416
BS22456-23563 _ 2013-01-02	BS22456-23563	BS22456	M	imm	10	02/01/2013	1	7	1	7	-0.499217981263577	1.86574606694557	1.02902375444121	0.35893728671018	-0.152265921607212
BS22456-23563 _ 2013-01-03	BS22456-23563	BS22456	M	imm	10	03/01/2013	1	7	1	7	-0.328829143240858	0.957478104831854	0.491271296225164	-0.956490338789393	0.118568330245703
BS22456-23563 _ 2013-01-04	BS22456-23563	BS22456	M	imm	10	04/01/2013	1	7	1	7	-0.362682386708492	1.84708534232518	0.0829539181390522	0.366862499673032	-0.214502192534384
BS22456-23563 _ 2013-01-05	BS22456-23563	BS22456	M	imm	10	05/01/2013	1	8	1	8	-0.93746272968013	-0.276763235632649	-0.323090571948069	-0.599980113366109	0.244070624565504
BS22456-23563 _ 2013-01-06	BS22456-23563	BS22456	M	imm	10	06/01/2013	1	8	1	8	-0.512205315783932	0.814888837602464	-0.644956675139792	-0.0794009445809689	0.00923882707571425
BS22456-23563 _ 2013-01-07	BS22456-23563	BS22456	M	imm	10	07/01/2013	1	8	1	8	-0.26520947477688	0.214579458242859	-0.558945852820705	-0.094434768838448	0.0178329431845235
BS22456-23563 _ 2013-01-08	BS22456-23563	BS22456	M	imm	10	08/01/2013	1	8	1	8	-0.627381022021503	1.64783540732257	-0.967898842246383	0.166764639169837	-0.114825873741457
BS22456-23563 _ 2013-01-09	BS22456-23563	BS22456	M	imm	10	09/01/2013	1	8	1	8	-2.56663969246845	-0.330972846653763	-0.776784543774297	0.0434890414762913	0.0242800140484835
BS22456-23563 _ 2013-01-10	BS22456-23563	BS22456	M	imm	10	10/01/2013	1	8	1	8	0.903721266598283	1.21689190260486	-0.390384498251458	-0.182915145752582	0.207412413906281
BS22456-23563 _ 2013-01-11	BS22456-23563	BS22456	M	imm	10	11/01/2013	1	8	1	8	0.0115630858434672	1.70501274769094	0.386532514264281	-0.0362340078690822	0.0742687676482985
BS22456-23563 _ 2013-01-12	BS22456-23563	BS22456	M	imm	10	12/01/2013	1	8	1	8	-0.881852006990975	0.769460573260896	-0.0928839096361324	-0.319614407806464	-0.361797417247866
BS22456-23563 _ 2013-01-13	BS22456-23563	BS22456	M	imm	10	13/01/2013	1	8	1	8	-1.54353977112516	0.747396484830211	0.375255770854094	-0.162895767993099	-0.19490851945338
BS22456-23563 _ 2013-01-14	BS22456-23563	BS22456	M	imm	10	14/01/2013	1	8	1	8	-2.20128848567446	1.39526695640268	1.51476150122109	-0.137717294754271	-0.194506531040293
BS22456-23563 _ 2013-01-15	BS22456-23563	BS22456	M	imm	10	15/01/2013	1	8	1	8	-0.282422116691092	0.45620752406544	0.641912228909689	-0.127555847596017	-0.0429793652861708
BS22456-23563 _ 2013-01-16	BS22456-23563	BS22456	M	imm	10	16/01/2013	1	8	1	8	-2.39030205385868	1.74206001388223	2.96773138567116	-0.0965159003678115	-0.224558903258147
BS22456-23563 _ 2013-01-17	BS22456-23563	BS22456	M	imm	10	17/01/2013	1	8	1	8	-2.0368554490017	0.743127842080364	-0.813135089380281	0.0312592104642544	-0.0499201636711982
BS22456-23563 _ 2013-01-18	BS22456-23563	BS22456	M	imm	10	18/01/2013	1	8	1	8	-0.139205259069933	0.595132796596764	-0.465705247669802	-0.238469308365659	-0.0502458588919132
BS22456-23563 _ 2013-01-19	BS22456-23563	BS22456	M	imm	10	19/01/2013	1	8	1	8	-1.35405873348896	-0.350464734524386	-0.397893991040146	-0.136931349882034	-0.0660216833176504
BS22456-23563 _ 2013-01-20	BS22456-23563	BS22456	M	imm	10	20/01/2013	1	8	1	8	-2.10173076767844	1.37278998686182	0.614828910030999	-0.135862899064146	-0.254233661938146
BS22456-23563 _ 2013-01-21	BS22456-23563	BS22456	M	imm	10	21/01/2013	1	8	1	8	-0.841938553097272	-0.826790124937999	-0.577837482573202	-0.0345611223870197	-0.0250360595013276
BS22456-23563 _ 2013-01-22	BS22456-23563	BS22456	M	imm	10	22/01/2013	1	8	1	8	0.470420235550638	-0.852362548899477	1.74079524034035	0.527247591740013	-0.188667283466225
BS22456-23563 _ 2013-01-23	BS22456-23563	BS22456	M	imm	10	23/01/2013	1	8	1	8	2.41202211812679	-1.1682085801158	0.813880372420956	0.076743919396362	0.0523691289293683
BS22456-23563 _ 2013-01-24	BS22456-23563	BS22456	M	imm	10	24/01/2013	1	8	1	8	-0.347108140527009	1.07827906254102	2.26958533220864	0.105294803428485	0.20998600023905
BS22456-23563 _ 2013-01-25	BS22456-23563	BS22456	M	imm	10	25/01/2013	1	8	1	8	-0.0669885462440438	-0.939690466120719	0.651484146141146	0.190589344099397	-0.239309086311111
BS22456-23563 _ 2013-01-26	BS22456-23563	BS22456	M	imm	10	26/01/2013	1	8	1	8	-1.49474560912367	-2.06533711126183	-1.44856166059177	0.936917201961476	0.734931778904909
BS22456-23563 _ 2013-01-27	BS22456-23563	BS22456	M	imm	10	27/01/2013	1	8	1	8	-1.27095977528592	-1.45160526432903	-0.817856871014023	0.570649666694986	0.312021666882544
BS22456-23563 _ 2013-01-28	BS22456-23563	BS22456	M	imm	10	28/01/2013	1	8	1	8	-2.55384686452751	-0.195999702061905	-1.25321407104398	0.119353228032542	0.261979935417228
BS22456-23563 _ 2013-01-29	BS22456-23563	BS22456	M	imm	10	29/01/2013	1	8	1	8	-2.26416174409266	-0.470896536029711	-1.44689617343594	0.151977016117604	0.224247020114418
BS22456-23563 _ 2013-01-30	BS22456-23563	BS22456	M	imm	10	30/01/2013	1	8	1	8	-1.46279094783002	-0.27483391423744	0.253266255319702	-0.042150962189079	-0.275728362726308
BS22456-23563 _ 2013-01-31	BS22456-23563	BS22456	M	imm	10	31/01/2013	1	8	1	8	-6.57428035230296	8.30019931787775	13.637453410904	2.94701857792302	4.42439781580901
BS22456-23563 _ 2013-02-01	BS22456-23563	BS22456	M	imm	10	01/02/2013	2	8	2	8	-2.32349875644059	0.192992172864912	0.534015930820356	-1.00327997937627	-1.14337572959965
BS22456-23563 _ 2013-02-02	BS22456-23563	BS22456	M	imm	10	02/02/2013	2	8	2	8	-1.18413756100084	0.0612593826473066	-0.571706876697306	-1.41062337394266	-1.84195437871008
BS22495-22688 _ 2011-05-11	BS22495-22688	BS22495	M	imm	7	11/05/2011	5	0	5	0	-2.74647451054605	-1.50450341007775	-1.47522665504668	0.649855071599211	0.539279867651756
BS22495-22688 _ 2011-05-12	BS22495-22688	BS22495	M	imm	7	12/05/2011	5	0	5	0	-0.715270169886401	-1.50273410108134	0.226380404651613	0.63360482290558	-0.128052707852498
BS22495-22688 _ 2011-05-13	BS22495-22688	BS22495	M	imm	7	13/05/2011	5	0	5	0	-2.15978366770199	0.85578370515197	0.061287562992869	-0.326294122934475	-0.312822069621523
BS22495-22688 _ 2011-05-14	BS22495-22688	BS22495	M	imm	7	14/05/2011	5	0	5	0	-2.16501113338657	-0.0132858140810277	0.162028387851613	-0.09705992568664	-0.296558841041703
BS22495-22688 _ 2011-05-15	BS22495-22688	BS22495	M	imm	7	15/05/2011	5	0	5	0	-1.46022635281883	-0.542954266223614	-0.973759616455824	0.130392906928976	0.233844845221277
BS22495-22688 _ 2011-05-16	BS22495-22688	BS22495	M	imm	7	16/05/2011	5	0	5	0	-1.17138262397842	-0.973308676566867	-0.417147987250103	0.303820586994965	0.0177764730739558
BS22495-22688 _ 2011-05-17	BS22495-22688	BS22495	M	imm	7	17/05/2011	5	0	5	0	-1.97905128921502	1.62078343696735	1.91239654500078	-0.20516297526505	-0.0504533295738284
BS22495-22688 _ 2011-05-19	BS22495-22688	BS22495	M	imm	7	19/05/2011	5	0	5	0	-3.37090001420165	0.525061163151017	0.365711592909962	-0.90098151170956	-0.456913745084761
BS22495-22688 _ 2011-05-20	BS22495-22688	BS22495	M	imm	7	20/05/2011	5	0	5	0	-2.64760568956735	0.146568437917231	-0.771731335372952	-0.251893263252264	-0.162757803543837
BS22495-22688 _ 2011-05-21	BS22495-22688	BS22495	M	imm	7	21/05/2011	5	0	5	0	-2.96061000941848	-1.13570964171622	-2.09227678995823	0.42055200185011	0.793885372470475
BS22495-22688 _ 2011-05-22	BS22495-22688	BS22495	M	imm	7	22/05/2011	5	0	5	0	-2.62085702793516	-0.340362243447877	-1.34859055454935	0.0198694208132404	0.107601397236644
BS22495-22688 _ 2011-05-23	BS22495-22688	BS22495	M	imm	7	23/05/2011	5	0	5	0	-1.93982573952626	-0.18599076745211	-0.396919839087251	-0.0262335161397792	-0.0727254184498838
BS22495-22688 _ 2011-05-24	BS22495-22688	BS22495	M	imm	7	24/05/2011	5	0	5	0	-0.422614657208164	0.646327248243258	-1.15685157666084	0.00874630395848061	0.116642334028576
BS22495-22688 _ 2011-05-25	BS22495-22688	BS22495	M	imm	7	25/05/2011	5	0	5	0	-1.22675518038715	1.73400870297415	1.77093031456522	-0.0687423678781555	-0.0273801657542718
BS22495-22688 _ 2011-05-26	BS22495-22688	BS22495	M	imm	7	26/05/2011	5	0	5	0	-2.85123610808601	-0.588940023499437	-2.06681612013487	0.440717126408207	0.612093183506973
BS22495-22688 _ 2011-05-27	BS22495-22688	BS22495	M	imm	7	27/05/2011	5	0	5	0	-2.97106879224087	-0.184891267341742	-0.77982864910549	0.108266255187088	0.234512337992949
BS22495-22688 _ 2011-05-28	BS22495-22688	BS22495	M	imm	7	28/05/2011	5	0	5	0	-2.03091023331531	-0.91403962185249	-0.849620802081234	-0.129546425374916	-0.270836915628702
BS22495-22688 _ 2011-05-29	BS22495-22688	BS22495	M	imm	7	29/05/2011	5	0	5	0	1.54838622718309	0.790410327476249	-0.672510180485359	-0.483607432803161	0.0424107449449968
BS22495-22688 _ 2011-05-30	BS22495-22688	BS22495	M	imm	7	30/05/2011	5	0	5	0	-0.011674105416799	-0.193966208069415	0.0280671684806478	-0.190851984239222	0.0201498120094014
BS22495-22688 _ 2011-05-31	BS22495-22688	BS22495	M	imm	7	31/05/2011	5	0	5	0	0.63455262998149	-1.11565734285442	0.907363172545699	0.290519721697768	-0.0668320006584475
BS22495-22688 _ 2011-06-01	BS22495-22688	BS22495	M	imm	7	01/06/2011	6	0	6	0	-2.55486321627455	-0.120358667775751	0.274028725884103	-0.438461012289521	-0.402823876772835
BS22495-22688 _ 2011-06-02	BS22495-22688	BS22495	M	imm	7	02/06/2011	6	0	6	0	-0.387299435515971	-0.403755727581906	0.749133671865496	0.125201035798373	-0.141476811329467
BS22495-22688 _ 2011-06-03	BS22495-22688	BS22495	M	imm	7	03/06/2011	6	0	6	0	-0.428596986018591	-0.152845389147971	1.22428678706635	0.109573965461184	-0.240388089703643
BS22495-22688 _ 2011-06-04	BS22495-22688	BS22495	M	imm	7	04/06/2011	6	0	6	0	-0.207227298702603	0.593585984103076	0.356477141529933	-0.252155401001609	-0.027097585265172
BS22495-22688 _ 2011-06-05	BS22495-22688	BS22495	M	imm	7	05/06/2011	6	0	6	0	-0.776106115393633	-0.812132166932625	0.205943474858872	0.240632411256627	-0.115605569807961
BS22495-22688 _ 2011-06-06	BS22495-22688	BS22495	M	imm	7	06/06/2011	6	0	6	0	-0.262429927552368	0.319849368334691	1.59620614713532	-0.0122312384526737	0.00601280183809261
BS22495-22688 _ 2011-06-07	BS22495-22688	BS22495	M	imm	7	07/06/2011	6	0	6	0	-1.32054713666482	1.20916335278004	-0.289018294376472	-0.23931070146053	-0.198476989503663
BS22495-22688 _ 2011-06-08	BS22495-22688	BS22495	M	imm	7	08/06/2011	6	0	6	0	-2.50658525850925	-0.462870139729113	-0.490901205602792	-0.294695809786639	-0.0842889453683969
BS22495-22688 _ 2011-06-09	BS22495-22688	BS22495	M	imm	7	09/06/2011	6	0	6	0	-1.29332787811416	-0.693845045107527	0.486558121533801	0.0894709522819068	-0.240107295718414
BS22495-22688 _ 2011-06-10	BS22495-22688	BS22495	M	imm	7	10/06/2011	6	1	6	1	-2.05030669356186	-0.163861085007538	-0.513084009424162	-0.255183191808222	-0.0922496199710333
BS22495-22688 _ 2011-06-11	BS22495-22688	BS22495	M	imm	7	11/06/2011	6	1	6	1	-0.451626146000014	-1.45100878787605	-0.660183596644283	0.382390386715031	0.245301232411417
BS22495-22688 _ 2011-06-12	BS22495-22688	BS22495	M	imm	7	12/06/2011	6	1	6	1	-2.45217164075463	1.3798957037971	1.39544883364428	-0.376123854768472	-0.380344592403952
BS22495-22688 _ 2011-06-13	BS22495-22688	BS22495	M	imm	7	13/06/2011	6	1	6	1	-3.22465241455669	0.604305667686165	0.299043662975406	-0.841851611951545	-0.360205411400345
BS22495-22688 _ 2011-06-14	BS22495-22688	BS22495	M	imm	7	14/06/2011	6	1	6	1	-3.35227245737974	1.44517709518228	1.9304545168333	-0.403805045637955	-0.212796370283395
BS22495-22688 _ 2011-06-15	BS22495-22688	BS22495	M	imm	7	15/06/2011	6	1	6	1	-1.00285772706079	0.184553973132462	0.309506002915434	-0.320052508439441	-0.480045513371594
BS22495-22688 _ 2011-06-16	BS22495-22688	BS22495	M	imm	7	16/06/2011	6	1	6	1	-3.310591961369	0.254951264951349	-0.0943101221966299	-0.90857132132805	-0.316963391055573
BS22495-22688 _ 2011-06-17	BS22495-22688	BS22495	M	imm	7	17/06/2011	6	1	6	1	-3.26416324797089	0.962574947464729	0.535350548262348	-0.560535824741688	-0.225069542778819
BS22495-22688 _ 2011-06-18	BS22495-22688	BS22495	M	imm	7	18/06/2011	6	1	6	1	-0.460429553178917	-1.82898382428703	0.188107626851688	0.440797026256763	-0.53213058722592
BS22495-22688 _ 2011-06-19	BS22495-22688	BS22495	M	imm	7	19/06/2011	6	1	6	1	-0.738105360669621	-1.21490484640116	-0.575435700747287	0.335443544311614	0.183275300952582
BS22495-22688 _ 2011-06-20	BS22495-22688	BS22495	M	imm	7	20/06/2011	6	1	6	1	-0.711352268952414	2.013881015558	0.377593839186492	0.383836045148761	0.35905984159503
BS22495-22688 _ 2011-06-21	BS22495-22688	BS22495	M	imm	7	21/06/2011	6	1	6	1	-2.14496196588724	0.289821259898391	0.591750099148268	-0.512631782543016	-0.630387484088198
BS22495-22688 _ 2011-06-22	BS22495-22688	BS22495	M	imm	7	22/06/2011	6	1	6	1	-3.01315533142301	1.1458438199613	-0.0923618366352838	-0.318563302808042	-0.582647801679971
BS22495-22688 _ 2011-06-23	BS22495-22688	BS22495	M	imm	7	23/06/2011	6	1	6	1	-1.34781492727877	-0.545279668225292	0.354435963314387	-0.0328495292415368	-0.227740490680502
BS22495-22688 _ 2011-06-24	BS22495-22688	BS22495	M	imm	7	24/06/2011	6	1	6	1	-0.345677849822474	-0.574837906902843	1.70294927382315	0.495389562504777	-0.295243551380384
BS22495-22688 _ 2011-06-25	BS22495-22688	BS22495	M	imm	7	25/06/2011	6	1	6	1	-1.70633224058306	1.22719100573527	2.00275452404085	-0.0407049525415259	-0.0382903750793702
BS22495-22688 _ 2011-06-26	BS22495-22688	BS22495	M	imm	7	26/06/2011	6	1	6	1	-2.77648259683716	-0.54152387943457	-1.05913686592418	-0.634256974673404	-0.0125737156648111
BS22495-22688 _ 2011-06-27	BS22495-22688	BS22495	M	imm	7	27/06/2011	6	1	6	1	-1.91162023262279	-0.0269618502414143	0.199213249625246	-0.158682651308493	0.0477790240989019
BS22495-22688 _ 2011-06-28	BS22495-22688	BS22495	M	imm	7	28/06/2011	6	1	6	1	-2.67630823858427	-0.444422543920131	-0.690110938498449	-0.501146178829188	-0.258050059210635
BS22495-22688 _ 2011-06-29	BS22495-22688	BS22495	M	imm	7	29/06/2011	6	1	6	1	-2.70382736472014	0.189866736865067	0.00734266967952309	-0.219243997840163	-0.175662631141396
BS22495-22688 _ 2011-06-30	BS22495-22688	BS22495	M	imm	7	30/06/2011	6	1	6	1	-3.3411690114569	2.07319266873702	2.76583970006568	-0.60538308925949	-0.199244003444663
BS22495-22688 _ 2011-07-01	BS22495-22688	BS22495	M	imm	7	01/07/2011	7	1	7	1	-0.642219844265168	0.73230170242418	2.58162536214338	0.0752047994614614	-0.0116605445412136
BS22495-22688 _ 2011-07-02	BS22495-22688	BS22495	M	imm	7	02/07/2011	7	1	7	1	-0.448827930642333	-1.51916118106929	-0.141510084294851	0.355512793858685	0.058586736296928
BS22495-22688 _ 2011-07-03	BS22495-22688	BS22495	M	imm	7	03/07/2011	7	1	7	1	-1.13841846876961	-0.45490979816659	-0.382230956449834	0.0201957775152208	-0.00843725050212869
BS22495-22688 _ 2011-07-04	BS22495-22688	BS22495	M	imm	7	04/07/2011	7	1	7	1	-0.379983730618472	-1.30309813189716	-0.413413653945069	0.0102609380960822	0.30198608891909
BS22495-22688 _ 2011-07-05	BS22495-22688	BS22495	M	imm	7	05/07/2011	7	1	7	1	-3.78158197046268	2.46824763648836	3.6443890551879	-0.191648941344156	0.582597278605504
BS22495-22688 _ 2011-07-06	BS22495-22688	BS22495	M	imm	7	06/07/2011	7	1	7	1	-1.77683441929267	1.29326601937213	0.977759959915588	-1.24250334545844	-1.20701080728209
BS22495-22688 _ 2011-07-07	BS22495-22688	BS22495	M	imm	7	07/07/2011	7	1	7	1	-2.13189352772344	1.94556452186028	4.46174043320578	0.468602157872509	0.368305969611678
BS22495-22688 _ 2011-07-08	BS22495-22688	BS22495	M	imm	7	08/07/2011	7	1	7	1	-2.30986364744184	0.30439209555947	-1.03162953382081	-0.117546182216437	-0.0421114953271818
BS22495-22688 _ 2011-07-09	BS22495-22688	BS22495	M	imm	7	09/07/2011	7	1	7	1	-2.91022022369756	0.30003264822055	-0.303956958704137	-0.605593610253799	-0.286741604244178
BS22495-22688 _ 2011-07-10	BS22495-22688	BS22495	M	imm	7	10/07/2011	7	2	7	2	-2.25056671219021	-0.839587079022355	-0.290301845654374	0.155906731740158	-0.217551879483935
BS22495-22688 _ 2011-07-11	BS22495-22688	BS22495	M	imm	7	11/07/2011	7	2	7	2	-2.9647579476458	0.87999484483416	0.673836265287238	-0.577005691157113	-0.435163862993719
BS22495-22688 _ 2011-07-12	BS22495-22688	BS22495	M	imm	7	12/07/2011	7	2	7	2	-3.38079305773795	1.46200362779029	1.56762949151232	-0.603941396344026	-0.38101516158315
BS22495-22688 _ 2011-07-13	BS22495-22688	BS22495	M	imm	7	13/07/2011	7	2	7	2	-1.95547899191428	0.489257488655047	0.502335961179307	-0.349020087698074	-0.523005976837229
BS22495-22688 _ 2011-07-14	BS22495-22688	BS22495	M	imm	7	14/07/2011	7	2	7	2	-0.118045125898242	-0.326644175906449	-0.870877512553042	-0.0976105730339262	0.219241002038013
BS22495-22688 _ 2011-07-15	BS22495-22688	BS22495	M	imm	7	15/07/2011	7	2	7	2	-1.80996118855328	-0.481908584757839	-0.387124541333047	-0.024670324016335	-0.0948250046661384
BS22495-22688 _ 2011-07-16	BS22495-22688	BS22495	M	imm	7	16/07/2011	7	2	7	2	-3.49390259680026	1.14683350260221	1.41407170344685	-0.681510612239286	-0.13450564818437
BS22495-22688 _ 2011-07-17	BS22495-22688	BS22495	M	imm	7	17/07/2011	7	2	7	2	-3.04769347813509	-0.275384341459143	-0.640507992411572	-0.587089523062446	-0.44727035304391
BS22495-22688 _ 2011-07-18	BS22495-22688	BS22495	M	imm	7	18/07/2011	7	2	7	2	-0.101702723643363	-0.983550059207687	-0.396764317354664	0.379781885695465	-0.117835145976873
BS22495-22688 _ 2011-07-19	BS22495-22688	BS22495	M	imm	7	19/07/2011	7	2	7	2	0.539069261165234	0.0727661289555187	2.49971159169052	0.0172686518856241	0.238825747308473
BS22495-22688 _ 2011-07-20	BS22495-22688	BS22495	M	imm	7	20/07/2011	7	2	7	2	-0.484700018917964	-1.2192180743083	0.809101798432392	0.425501078644848	-0.285345169842197
BS22495-22688 _ 2011-07-21	BS22495-22688	BS22495	M	imm	7	21/07/2011	7	2	7	2	-0.224049187295931	-2.14582446335107	-0.206387963892191	0.794562694003683	0.147730050208164
BS22495-22688 _ 2011-07-22	BS22495-22688	BS22495	M	imm	7	22/07/2011	7	2	7	2	-1.18312667365967	-0.690755659755136	0.782477588263448	0.306572565991938	-0.0439823593263731
BS22495-22688 _ 2011-07-23	BS22495-22688	BS22495	M	imm	7	23/07/2011	7	2	7	2	-0.579712482484217	-0.8022859286213	0.888521557103838	0.0640945586558775	-0.405169133413555
BS22495-22688 _ 2011-07-24	BS22495-22688	BS22495	M	imm	7	24/07/2011	7	2	7	2	-1.45028636450465	-0.656278531949374	0.675410082389742	0.113057034973398	-0.24474050029736
BS22495-22688 _ 2011-07-25	BS22495-22688	BS22495	M	imm	7	25/07/2011	7	2	7	2	-2.16079117567812	0.797799024179027	1.19839967696941	-0.617495966632932	-0.37224240959405
BS22495-22688 _ 2011-07-26	BS22495-22688	BS22495	M	imm	7	26/07/2011	7	2	7	2	-0.0988090009662029	0.525305476556073	2.31834940056609	0.13945029991152	0.175412343092513
BS22495-22688 _ 2011-07-27	BS22495-22688	BS22495	M	imm	7	27/07/2011	7	2	7	2	-0.426878947205648	-1.58524388614845	0.00419267910898727	0.554327948478197	0.00806794259563812
BS22495-22688 _ 2011-07-28	BS22495-22688	BS22495	M	imm	7	28/07/2011	7	2	7	2	-0.436069399594447	-1.27240020029363	0.779767201932398	0.375505169600071	-0.248180236744495
BS22495-22688 _ 2011-07-29	BS22495-22688	BS22495	M	imm	7	29/07/2011	7	2	7	2	0.0916378957102835	-1.33771336897089	0.778860783772903	0.363043778276511	-0.326485303454413
BS22495-22688 _ 2011-07-30	BS22495-22688	BS22495	M	imm	7	30/07/2011	7	2	7	2	-0.288075378284988	-0.242614447468465	2.32866022722784	0.507049652283398	-0.136223172785424
BS22495-22688 _ 2011-07-31	BS22495-22688	BS22495	M	imm	7	31/07/2011	7	2	7	2	-0.229485651317702	-1.75826776721768	0.380206317122238	0.718022965596454	-0.305566817712468
BS22495-22688 _ 2011-08-01	BS22495-22688	BS22495	M	imm	7	01/08/2011	8	2	8	2	-1.65929154351756	-0.436612509346388	-1.03114781629793	-0.0198174474133027	0.153939106394324
BS22495-22688 _ 2011-08-02	BS22495-22688	BS22495	M	imm	7	02/08/2011	8	2	8	2	-3.04994539740921	0.114105909780823	0.189849031942223	-0.553479215835526	-0.163203953881095
BS22495-22688 _ 2011-08-03	BS22495-22688	BS22495	M	imm	7	03/08/2011	8	2	8	2	-1.83159139564135	-1.09636608144396	-0.99625976326936	0.147453151158836	0.104454638208942
BS22495-22688 _ 2011-08-04	BS22495-22688	BS22495	M	imm	7	04/08/2011	8	2	8	2	-2.52204602407592	-1.76913280834315	-0.649578791406321	0.774900670153756	0.00224568187522942
BS22495-22688 _ 2011-08-05	BS22495-22688	BS22495	M	imm	7	05/08/2011	8	2	8	2	1.38963620418118	-0.500276424576607	1.47476139204383	0.294198434352109	0.340491647484852
BS22495-22688 _ 2011-08-06	BS22495-22688	BS22495	M	imm	7	06/08/2011	8	2	8	2	-0.164958524169268	0.129488398063921	-0.498983857148031	-0.354268759403692	-0.276815450392719
BS22495-22688 _ 2011-08-07	BS22495-22688	BS22495	M	imm	7	07/08/2011	8	2	8	2	-0.143305742247707	-0.026543470419844	0.841081423300336	-0.0412613916551934	-0.0683992570513796
BS22495-22688 _ 2011-08-08	BS22495-22688	BS22495	M	imm	7	08/08/2011	8	2	8	2	-1.44035025431043	-0.766002626779079	-0.805810245765458	0.185109726584033	0.227317679458601
BS22495-22688 _ 2011-08-09	BS22495-22688	BS22495	M	imm	7	09/08/2011	8	3	8	3	0.581766681215975	-0.851549168814122	-0.15699693964634	0.0264411137158962	-0.0519774551017462
BS22495-22688 _ 2011-08-10	BS22495-22688	BS22495	M	imm	7	10/08/2011	8	3	8	3	1.71161536236757	-0.826803557646584	0.160633442830799	-0.378328137762216	-0.0765903205760473
BS22495-22688 _ 2011-08-11	BS22495-22688	BS22495	M	imm	7	11/08/2011	8	3	8	3	-1.83851247437773	-0.300741213784119	0.102282460144902	-0.10744070442516	-0.15335298332146
BS22495-22688 _ 2011-08-12	BS22495-22688	BS22495	M	imm	7	12/08/2011	8	3	8	3	-0.142470128604053	-1.16384988432973	-0.284503161909404	0.204066756699216	-0.0262668966344419
BS22495-22688 _ 2011-08-13	BS22495-22688	BS22495	M	imm	7	13/08/2011	8	3	8	3	1.26082819406432	0.0200563940475916	-0.477446515649738	-0.42654617440799	0.0323713866456087
BS22495-22688 _ 2011-08-14	BS22495-22688	BS22495	M	imm	7	14/08/2011	8	3	8	3	0.839738940956079	-2.13890260595808	0.846369916408161	1.11232711922109	0.0849312555111048
BS22495-22688 _ 2011-08-15	BS22495-22688	BS22495	M	imm	7	15/08/2011	8	3	8	3	0.596011623712613	-1.00554091792724	0.667047165969272	-0.00371247825871542	-0.626840823761584
BS22495-22688 _ 2011-08-16	BS22495-22688	BS22495	M	imm	7	16/08/2011	8	3	8	3	1.68845897023337	0.133893396056592	0.974970398478326	-0.117415535247655	0.312114224077099
BS22495-22688 _ 2011-08-17	BS22495-22688	BS22495	M	imm	7	17/08/2011	8	3	8	3	0.531662634808616	-0.46808461941144	-0.353707274446296	-0.16385151897451	0.098248567236843
BS22495-22688 _ 2011-08-18	BS22495-22688	BS22495	M	imm	7	18/08/2011	8	3	8	3	-0.177349684118092	1.23132309425124	2.94280741696282	0.218510163033066	0.345610621312857
BS22495-22688 _ 2011-08-19	BS22495-22688	BS22495	M	imm	7	19/08/2011	8	3	8	3	1.74190890530778	-0.3065391863164	-0.159582802551293	-0.436216079353845	0.0251136696648835
BS22495-22688 _ 2011-08-20	BS22495-22688	BS22495	M	imm	7	20/08/2011	8	3	8	3	2.1841298348012	-0.0926340842901937	-0.196230482030329	-0.467593402943536	-0.00123741908182851
BS22495-22688 _ 2011-08-21	BS22495-22688	BS22495	M	imm	7	21/08/2011	8	3	8	3	1.9240304859042	-0.21049225574802	0.0985757586778223	-0.585889439547588	0.000496695956879352
BS22495-22688 _ 2011-08-22	BS22495-22688	BS22495	M	imm	7	22/08/2011	8	3	8	3	1.11472476722282	1.25337066052045	-0.535425264906125	-0.157780221444018	0.309758729148842
BS22495-22688 _ 2011-08-23	BS22495-22688	BS22495	M	imm	7	23/08/2011	8	3	8	3	0.932373148108102	0.938301273533222	0.0827078900927713	-0.393320766269802	0.0382725623821314
BS22495-22688 _ 2011-08-24	BS22495-22688	BS22495	M	imm	7	24/08/2011	8	3	8	3	2.04341312390765	-1.25535292681728	0.915249731002329	0.0410248738507646	-0.275725823878693
BS22495-22688 _ 2011-08-25	BS22495-22688	BS22495	M	imm	7	25/08/2011	8	3	8	3	1.88618778955917	-0.816933265034838	1.62639945367705	0.32264994043688	0.183117655269187
BS22495-22688 _ 2011-08-26	BS22495-22688	BS22495	M	imm	7	26/08/2011	8	3	8	3	2.27494924354463	-1.47172984673893	1.21008169472409	0.331475151883381	-0.134650565088339
BS22495-22688 _ 2011-08-27	BS22495-22688	BS22495	M	imm	7	27/08/2011	8	3	8	3	2.43991619892178	-1.85382618211701	0.943330228474327	0.303165022456861	-0.379455606618616
BS22495-22688 _ 2011-08-28	BS22495-22688	BS22495	M	imm	7	28/08/2011	8	3	8	3	2.49181183067107	-2.9158109579089	0.921903292123651	1.10838176732086	-0.366355474420129
BS22495-22688 _ 2011-08-29	BS22495-22688	BS22495	M	imm	7	29/08/2011	8	3	8	3	0.608766495911453	-0.391010865543327	1.19945693687235	0.151656363974429	0.0632858718055938
BS22495-22688 _ 2011-08-30	BS22495-22688	BS22495	M	imm	7	30/08/2011	8	3	8	3	0.973904533872839	-0.843707231839586	-0.109181547825219	-0.196783160518381	-0.0219715618761168
BS22495-22688 _ 2011-08-31	BS22495-22688	BS22495	M	imm	7	31/08/2011	8	3	8	3	1.51823016939338	1.20941103186486	-0.156921968356346	-0.203088061384165	0.460393926078739
BS22495-22688 _ 2011-09-01	BS22495-22688	BS22495	M	imm	7	01/09/2011	9	3	9	3	1.21686236869381	0.638677530542778	0.153905551577872	-0.588257515430751	-0.224113772963116
BS22495-22688 _ 2011-09-02	BS22495-22688	BS22495	M	imm	7	02/09/2011	9	3	9	3	1.16664284704006	-0.804477487659406	0.660850324228177	0.0818081493436856	0.0225254253576201
BS22495-22688 _ 2011-09-03	BS22495-22688	BS22495	M	imm	7	03/09/2011	9	3	9	3	2.1945667293746	-1.32823974754679	0.606452369040437	0.744244770065551	-0.371928680668213
BS22495-22688 _ 2011-09-04	BS22495-22688	BS22495	M	imm	7	04/09/2011	9	3	9	3	1.92686410804073	0.272309697330893	0.00919229523077948	-1.45126494499752	0.285735536795682
BS22495-22688 _ 2011-09-05	BS22495-22688	BS22495	M	imm	7	05/09/2011	9	3	9	3	0.574536794819216	2.91138726981702	0.967726143326056	0.235282623931497	0.407218609667556
BS22495-22688 _ 2011-09-06	BS22495-22688	BS22495	M	imm	7	06/09/2011	9	3	9	3	0.886739302756105	0.151635848019073	2.22873886465593	0.526587852366454	0.627406220835055
BS22495-22688 _ 2011-09-07	BS22495-22688	BS22495	M	imm	7	07/09/2011	9	3	9	3	-0.467574369300302	1.76868472011147	0.36201379294272	-0.184103992576288	-0.302953334647582
BS22495-22688 _ 2011-09-08	BS22495-22688	BS22495	M	imm	7	08/09/2011	9	4	9	4	1.15901765132867	0.975302521386677	1.10584929952405	-0.170841196498544	0.378497174432941
BS22495-22688 _ 2011-09-09	BS22495-22688	BS22495	M	imm	7	09/09/2011	9	4	9	4	0.59073726605744	-0.386067152933088	-0.146588555806158	-0.295746303444521	-0.123581024514008
BS22495-22688 _ 2011-09-10	BS22495-22688	BS22495	M	imm	7	10/09/2011	9	4	9	4	1.37978087505037	0.489126284368258	0.169729509105045	-0.30701845541554	0.265770310762458
BS22495-22688 _ 2011-09-11	BS22495-22688	BS22495	M	imm	7	11/09/2011	9	4	9	4	1.68758291160178	0.576502167046739	-0.25264275642076	-0.644503785507061	-0.0572134837408947
BS22495-22688 _ 2011-09-12	BS22495-22688	BS22495	M	imm	7	12/09/2011	9	4	9	4	1.34577437000983	-1.04459466072832	-0.747209452627716	-0.160465433301459	0.303110664480992
BS22495-22688 _ 2011-09-13	BS22495-22688	BS22495	M	imm	7	13/09/2011	9	4	9	4	2.05038668875117	-0.673272561664078	-0.423157633236788	-0.475364760987329	-0.0462093292945918
BS22495-22688 _ 2011-09-14	BS22495-22688	BS22495	M	imm	7	14/09/2011	9	4	9	4	1.07259928174075	0.450286497387409	-0.378481195054812	-0.31923996981773	0.0730278239053582
BS22495-22688 _ 2011-09-15	BS22495-22688	BS22495	M	imm	7	15/09/2011	9	4	9	4	1.59984726834028	-0.0256629945432534	-0.733529043284614	-0.474925421607567	0.189653949270282
BS22495-22688 _ 2011-09-16	BS22495-22688	BS22495	M	imm	7	16/09/2011	9	4	9	4	1.49396068158623	0.0864068883528938	0.0169976756850636	-0.367102189048077	0.0777238448976996
BS22495-22688 _ 2011-09-17	BS22495-22688	BS22495	M	imm	7	17/09/2011	9	4	9	4	0.510948207331514	0.0161685653325444	-0.614063444450781	-0.256849305869124	0.204331392609263
BS22495-22688 _ 2011-09-18	BS22495-22688	BS22495	M	imm	7	18/09/2011	9	4	9	4	0.605016741127278	0.541189254655913	4.12862273816678	1.27029565196911	0.950165565645448
BS22495-22688 _ 2011-09-19	BS22495-22688	BS22495	M	imm	7	19/09/2011	9	4	9	4	0.525443961584888	3.2278423407391	-1.96806294692075	0.976309726480409	-0.720300972257638
BS22495-22688 _ 2011-09-20	BS22495-22688	BS22495	M	imm	7	20/09/2011	9	4	9	4	0.839043852854144	0.607496967630513	1.31610448573039	-0.0411599272623171	0.516546477076517
BS22495-22688 _ 2011-09-21	BS22495-22688	BS22495	M	imm	7	21/09/2011	9	4	9	4	1.28160316241851	1.38263110115641	-0.208458431174115	-0.444049445221148	-0.157720359413866
BS22495-22688 _ 2011-09-22	BS22495-22688	BS22495	M	imm	7	22/09/2011	9	4	9	4	1.04435790475756	0.768020737562695	-0.424410703116959	-0.311360616143112	0.1776849677673
BS22495-22688 _ 2011-09-23	BS22495-22688	BS22495	M	imm	7	23/09/2011	9	4	9	4	1.79387927665533	0.0259594830908709	-0.624751809068285	-0.637659656444654	0.0359301966792517
BS22495-22688 _ 2011-09-24	BS22495-22688	BS22495	M	imm	7	24/09/2011	9	4	9	4	1.52761191015328	0.702288736221482	-0.550189951577738	-0.292867788046066	-0.0796399067401421
BS22495-22688 _ 2011-09-25	BS22495-22688	BS22495	M	imm	7	25/09/2011	9	4	9	4	1.38117811176077	1.40187822026874	0.0515538257527202	-0.49326276374195	0.220652902992858
BS22495-22688 _ 2011-09-26	BS22495-22688	BS22495	M	imm	7	26/09/2011	9	4	9	4	1.8140127964083	-0.165579195413012	-0.383420413884594	-0.568895194960755	0.0986860368402061
BS22495-22688 _ 2011-09-27	BS22495-22688	BS22495	M	imm	7	27/09/2011	9	4	9	4	0.817171757213301	-0.312197510826651	1.12465158457403	0.201585640513973	0.226652110317387
BS22495-22688 _ 2011-09-28	BS22495-22688	BS22495	M	imm	7	28/09/2011	9	4	9	4	1.4996688191383	-1.18586381836992	-0.060330712889206	-0.176300003966998	-0.243676325767277
BS22495-22688 _ 2011-09-29	BS22495-22688	BS22495	M	imm	7	29/09/2011	9	4	9	4	1.85962455005299	0.473833327790634	0.0738091305410472	-0.538020696964631	0.260261635368049
BS22495-22688 _ 2011-09-30	BS22495-22688	BS22495	M	imm	7	30/09/2011	9	4	9	4	1.86165611520248	-2.37252559086155	0.252705605710282	0.535543254311867	-0.22422088465133
BS22495-22688 _ 2011-10-01	BS22495-22688	BS22495	M	imm	7	01/10/2011	10	4	10	4	2.52768807664968	-1.6554967326721	0.810009827566196	0.201775927931241	-0.20479700174008
BS22495-22688 _ 2011-10-02	BS22495-22688	BS22495	M	imm	7	02/10/2011	10	4	10	4	1.14438391364259	-0.966523989274023	0.811317204711935	0.201384606616292	-0.0616453263580141
BS22495-22688 _ 2011-10-03	BS22495-22688	BS22495	M	imm	7	03/10/2011	10	4	10	4	2.39518510303511	-2.5740575294183	0.582094858759659	0.916000503992658	-0.409629023067029
BS22495-22688 _ 2011-10-04	BS22495-22688	BS22495	M	imm	7	04/10/2011	10	4	10	4	1.07710269137854	-2.09132712857125	-0.0126989210236851	0.411506283011012	0.199959756535115
BS22495-22688 _ 2011-10-05	BS22495-22688	BS22495	M	imm	7	05/10/2011	10	4	10	4	1.58493872202902	-2.4037387487919	0.409743647049014	0.968802724899027	-0.139359611040736
BS22495-22688 _ 2011-10-06	BS22495-22688	BS22495	M	imm	7	06/10/2011	10	4	10	4	1.3343578372602	-2.47606977035353	-0.0285828104322612	0.606790884368484	0.0852944925482471
BS22495-22688 _ 2011-10-07	BS22495-22688	BS22495	M	imm	7	07/10/2011	10	4	10	4	0.877671412850436	-1.43460091862492	0.128738577569668	0.269810045418987	-0.0199298664486129
BS22495-22688 _ 2011-10-08	BS22495-22688	BS22495	M	imm	7	08/10/2011	10	5	10	5	1.7558571439356	-0.57246664192322	1.59016095532044	0.280276970209096	0.185960387636544
BS22495-22688 _ 2011-10-09	BS22495-22688	BS22495	M	imm	7	09/10/2011	10	5	10	5	2.39393580177496	-2.48424937485815	1.0269586491629	0.755610144111768	-0.46608517257943
BS22495-22688 _ 2011-10-10	BS22495-22688	BS22495	M	imm	7	10/10/2011	10	5	10	5	0.878870700274027	-1.69596958057662	0.319022120956729	0.289144019125569	-0.0205747438653935
BS22495-22688 _ 2011-10-12	BS22495-22688	BS22495	M	imm	7	12/10/2011	10	5	10	5	1.27061872301307	-0.676540004462722	0.18317975101941	-0.308612984624763	0.114748889694305
BS22495-22688 _ 2011-10-13	BS22495-22688	BS22495	M	imm	7	13/10/2011	10	5	10	5	1.31443945071368	-1.8480173065586	1.19342229365985	0.915184802870985	-0.016852077072864
BS22495-22688 _ 2011-10-14	BS22495-22688	BS22495	M	imm	7	14/10/2011	10	5	10	5	1.17307990152843	-0.0291432728730836	3.17836864754483	0.6924480057584	0.27668488896935
BS22495-22688 _ 2011-10-15	BS22495-22688	BS22495	M	imm	7	15/10/2011	10	5	10	5	1.23477351986533	-2.07351459703265	0.38002357196449	0.74906586205367	-0.173965249405443
BS22495-22688 _ 2011-10-16	BS22495-22688	BS22495	M	imm	7	16/10/2011	10	5	10	5	0.963884066877973	-0.422230002539383	0.0563602264806285	-0.139783070411523	0.301384785146879
BS22495-22688 _ 2011-10-17	BS22495-22688	BS22495	M	imm	7	17/10/2011	10	5	10	5	1.17512215984413	1.13968938435498	0.238656817970219	-0.439462992831303	-0.0323973345589186
BS22495-22688 _ 2011-10-18	BS22495-22688	BS22495	M	imm	7	18/10/2011	10	5	10	5	2.15781179136984	0.0377698534331646	0.706774089619102	-0.385870444068577	0.133112138771066
BS22495-22688 _ 2011-10-19	BS22495-22688	BS22495	M	imm	7	19/10/2011	10	5	10	5	-0.0926490127629275	-0.287926531705499	0.288574558121568	-0.0217385000732768	-0.034428106646739
BS22495-22688 _ 2011-10-20	BS22495-22688	BS22495	M	imm	7	20/10/2011	10	5	10	5	0.115201524782995	-0.0915641477433397	-0.018046442933415	-0.111742758431648	0.110671544541658
BS22495-22688 _ 2011-10-21	BS22495-22688	BS22495	M	imm	7	21/10/2011	10	5	10	5	0.172802033521294	-1.02846632044474	-0.624910793566002	0.0481440881794687	0.223443727656148
BS22495-22688 _ 2011-10-22	BS22495-22688	BS22495	M	imm	7	22/10/2011	10	5	10	5	0.131719825463872	1.13563365207519	2.96177136448583	0.367232215123262	0.517567791620175
BS22495-22688 _ 2011-10-23	BS22495-22688	BS22495	M	imm	7	23/10/2011	10	5	10	5	2.01317792170545	-1.46752484827148	0.0451812254099691	0.045035494490107	0.0562133150172016
BS22495-22688 _ 2011-10-24	BS22495-22688	BS22495	M	imm	7	24/10/2011	10	5	10	5	1.88997645805736	-1.04182487889548	1.57318237264951	0.420752107063422	-0.0649448207999388
BS22495-22688 _ 2011-10-25	BS22495-22688	BS22495	M	imm	7	25/10/2011	10	5	10	5	0.669295997344548	-0.447044989649965	0.954473946899366	0.294045505948962	0.386924256625229
BS22495-22688 _ 2011-10-26	BS22495-22688	BS22495	M	imm	7	26/10/2011	10	5	10	5	1.209244201144	-0.502763518503294	1.42471802907046	-0.113356641858846	-0.181482349458722
BS22495-22688 _ 2011-10-27	BS22495-22688	BS22495	M	imm	7	27/10/2011	10	5	10	5	1.69027786750301	-1.65520434206835	0.927404306302335	0.185550904491653	-0.371912184931494
BS22495-22688 _ 2011-10-28	BS22495-22688	BS22495	M	imm	7	28/10/2011	10	5	10	5	0.378266485726496	-1.51366362458472	1.07396751610128	0.680351656517175	-0.125065417730968
BS22495-22688 _ 2011-10-29	BS22495-22688	BS22495	M	imm	7	29/10/2011	10	5	10	5	2.06239361668474	-1.20372578088228	0.977069347225024	0.0721283706110083	-0.198638700676408
BS22495-22688 _ 2011-10-30	BS22495-22688	BS22495	M	imm	7	30/10/2011	10	5	10	5	0.0346153542480137	0.443123356284754	1.91442430386598	0.276753887004727	0.430885439910352
BS22495-22688 _ 2011-10-31	BS22495-22688	BS22495	M	imm	7	31/10/2011	10	5	10	5	-0.113146424416877	0.448751090912847	0.395676226653056	-0.560340909647948	-0.34087754052146
BS22495-22688 _ 2011-11-01	BS22495-22688	BS22495	M	imm	7	01/11/2011	11	5	11	5	1.47744066072559	-0.468655347306497	-0.304201908139536	-0.353544942603528	0.0750195215575347
BS22495-22688 _ 2011-11-02	BS22495-22688	BS22495	M	imm	7	02/11/2011	11	5	11	5	-0.533457698802737	-1.43310250590601	-0.545795482724143	0.390137540432103	0.259165760593146
BS22495-22688 _ 2011-11-03	BS22495-22688	BS22495	M	imm	7	03/11/2011	11	5	11	5	-0.211280739606175	0.156252689069026	-0.5588207377875	-0.15555017309396	0.0917944411925624
BS22495-22688 _ 2011-11-04	BS22495-22688	BS22495	M	imm	7	04/11/2011	11	5	11	5	1.80950616007829	-0.824047504536733	0.339723509146137	-0.137100418451005	-0.0127391540763532
BS22495-22688 _ 2011-11-05	BS22495-22688	BS22495	M	imm	7	05/11/2011	11	5	11	5	1.66345488450333	0.688753103997847	1.52344932310184	-0.167740708564583	0.493509039195237
BS22495-22688 _ 2011-11-06	BS22495-22688	BS22495	M	imm	7	06/11/2011	11	5	11	5	1.15823716182339	0.733080489429568	1.73220587045316	0.0718219691098681	0.577531512461469
BS22495-22688 _ 2011-11-07	BS22495-22688	BS22495	M	imm	7	07/11/2011	11	6	11	6	0.801351159911528	-0.20516206155172	1.43468089552217	0.0848293893886867	0.0143943982761932
BS22495-22688 _ 2011-11-08	BS22495-22688	BS22495	M	imm	7	08/11/2011	11	6	11	6	1.86720789566929	-0.605083201838502	0.636852642589326	-0.163694253621092	-0.16671497004745
BS22495-22688 _ 2011-11-09	BS22495-22688	BS22495	M	imm	7	09/11/2011	11	6	11	6	0.687466239350481	-0.164569214392041	0.813338165653919	0.125291341006191	-0.031569741065478
BS22495-22688 _ 2011-11-10	BS22495-22688	BS22495	M	imm	7	10/11/2011	11	6	11	6	1.07223152851206	0.622772029297151	1.90408407553511	-0.0452493941396109	0.663894475691479
BS22495-22688 _ 2011-11-11	BS22495-22688	BS22495	M	imm	7	11/11/2011	11	6	11	6	1.29310526181864	-0.185339168107593	1.2214088639103	-0.0943296498906767	-0.100219818845525
BS22495-22688 _ 2011-11-12	BS22495-22688	BS22495	M	imm	7	12/11/2011	11	6	11	6	1.97578488600713	-0.088275735075845	0.114173748824452	-0.488362827332721	0.0596767554858797
BS22495-22688 _ 2011-11-13	BS22495-22688	BS22495	M	imm	7	13/11/2011	11	6	11	6	2.0250567867621	-2.25462437232906	0.719711615707643	0.657918051383757	-0.298274037814366
BS22495-22688 _ 2011-11-14	BS22495-22688	BS22495	M	imm	7	14/11/2011	11	6	11	6	1.83690605157459	0.53245007201577	1.60065164386302	0.227724477150718	0.33657295453795
BS22495-22688 _ 2011-11-15	BS22495-22688	BS22495	M	imm	7	15/11/2011	11	6	11	6	0.647064560629075	0.505344034076894	-0.124320475371219	-0.826501841926721	0.275561088958377
BS22495-22688 _ 2011-11-16	BS22495-22688	BS22495	M	imm	7	16/11/2011	11	6	11	6	0.768034614257177	0.119209605094026	0.915248804899131	0.0563789683817945	0.357910943542616
BS22495-22688 _ 2011-11-17	BS22495-22688	BS22495	M	imm	7	17/11/2011	11	6	11	6	1.29986930932619	0.536423268450068	-0.805071302370851	-0.643584177231141	-0.350889843342931
BS22495-22688 _ 2011-11-18	BS22495-22688	BS22495	M	imm	7	18/11/2011	11	6	11	6	1.14774660463041	-0.327017743502389	0.0837300993304572	-0.246303381840675	0.0468467640238686
BS22495-22688 _ 2011-11-19	BS22495-22688	BS22495	M	imm	7	19/11/2011	11	6	11	6	1.11522858586128	0.358878860596122	-1.01242949772009	-0.420373999468301	0.222947543685162
BS22495-22688 _ 2011-11-20	BS22495-22688	BS22495	M	imm	7	20/11/2011	11	6	11	6	0.0280835798451459	1.47069211408277	0.626069932422051	0.284662574688724	-0.096187205710457
BS22495-22688 _ 2011-11-21	BS22495-22688	BS22495	M	imm	7	21/11/2011	11	6	11	6	1.41769191042439	0.406767686723638	-0.364405538691969	-0.863416334501903	0.254019578692308
BS22495-22688 _ 2011-11-22	BS22495-22688	BS22495	M	imm	7	22/11/2011	11	6	11	6	0.813912093799052	0.164247360562283	-0.392662554938579	-0.0837892561299997	0.0464935163752783
BS22495-22688 _ 2011-11-23	BS22495-22688	BS22495	M	imm	7	23/11/2011	11	6	11	6	0.959255814971041	-0.357155762308533	-0.991604241761113	-0.592793662213217	0.421235223393945
BS22495-22688 _ 2011-11-24	BS22495-22688	BS22495	M	imm	7	24/11/2011	11	6	11	6	1.49399236602324	-0.845984033456007	1.1629973978404	0.317120787626017	-0.0280950530794987
BS22495-22688 _ 2011-11-25	BS22495-22688	BS22495	M	imm	7	25/11/2011	11	6	11	6	0.401037927932952	0.326441237858297	0.691597684292882	-0.2332605355572	0.126877331973748
BS22495-22688 _ 2011-11-26	BS22495-22688	BS22495	M	imm	7	26/11/2011	11	6	11	6	1.6533133022801	-0.273249580390021	0.0899088757609109	-0.150075721988898	-0.0692566152788513
BS22495-22688 _ 2011-11-27	BS22495-22688	BS22495	M	imm	7	27/11/2011	11	6	11	6	2.2066214980438	0.0125900396669011	-0.649450101192176	-0.869382177747446	0.0210419622883394
BS22495-22688 _ 2011-11-28	BS22495-22688	BS22495	M	imm	7	28/11/2011	11	6	11	6	1.58672336126164	-0.312386691832484	-0.605424640302583	-0.463939968692268	0.113128038467057
BS22495-22688 _ 2011-11-29	BS22495-22688	BS22495	M	imm	7	29/11/2011	11	6	11	6	1.68263724135688	-0.554711819731049	-0.470855917803253	-0.432737810622764	0.167459875983423
BS22495-22688 _ 2011-11-30	BS22495-22688	BS22495	M	imm	7	30/11/2011	11	6	11	6	0.907811333211415	-2.39262442777437	-0.0265574242242955	0.907742616483772	0.0500070286860927
BS22495-22688 _ 2011-12-01	BS22495-22688	BS22495	M	imm	7	01/12/2011	12	6	12	6	1.60989765537337	-0.682047112094409	-0.286650127977968	-0.280196203796197	0.0511656573931547
BS22495-22688 _ 2011-12-02	BS22495-22688	BS22495	M	imm	7	02/12/2011	12	6	12	6	2.16001718611646	-1.01158485944105	-0.166268491513726	-0.266203950202766	-0.0712266206403297
BS22495-22688 _ 2011-12-03	BS22495-22688	BS22495	M	imm	7	03/12/2011	12	6	12	6	2.27553578465613	-0.754452646600934	-0.382375461662408	-0.748878078564419	-0.210495921985471
BS22495-22688 _ 2011-12-04	BS22495-22688	BS22495	M	imm	7	04/12/2011	12	6	12	6	-0.413750846938768	0.199990721643657	-2.16726894265018	0.268995376207629	0.645414221400261
BS22495-22688 _ 2011-12-05	BS22495-22688	BS22495	M	imm	7	05/12/2011	12	6	12	6	1.19621683631657	0.616046603820174	-1.67121344683208	-0.211844771898389	0.340495172246918
BS22495-22688 _ 2011-12-06	BS22495-22688	BS22495	M	imm	7	06/12/2011	12	6	12	6	0.588033078961709	-0.657602337498197	-0.245066869954934	-0.0739235156426577	0.070817719948438
BS22495-22688 _ 2011-12-07	BS22495-22688	BS22495	M	imm	7	07/12/2011	12	7	12	7	-0.960874185299921	-1.3460570569559	0.24713706646764	0.521153098437821	-0.193072837789372
BS22495-22688 _ 2011-12-08	BS22495-22688	BS22495	M	imm	7	08/12/2011	12	7	12	7	0.319000376544389	-0.0749764215969333	0.237629960811797	-0.0461291371912668	-0.111791535183752
BS22495-22688 _ 2011-12-09	BS22495-22688	BS22495	M	imm	7	09/12/2011	12	7	12	7	-0.571811128826778	-0.173619660662259	-0.0394952957228353	-0.200027922928952	-0.0025232220519463
BS22495-22688 _ 2011-12-10	BS22495-22688	BS22495	M	imm	7	10/12/2011	12	7	12	7	-0.0535742818867443	0.576136983918973	0.232120724713841	-0.269571983301879	0.0353434519869777
BS22495-22688 _ 2011-12-11	BS22495-22688	BS22495	M	imm	7	11/12/2011	12	7	12	7	0.846711782458739	-0.404087652181479	-1.14855704545552	-0.140852004431338	0.390180192086786
BS22495-22688 _ 2011-12-12	BS22495-22688	BS22495	M	imm	7	12/12/2011	12	7	12	7	-0.67516438194792	-0.465584061273348	-0.234593559189226	0.0388470491527173	-0.0232567828201721
BS22495-22688 _ 2011-12-13	BS22495-22688	BS22495	M	imm	7	13/12/2011	12	7	12	7	-0.439687077510431	-0.63666903650202	0.143526793652438	-0.0918794675402037	-0.0556228635396917
BS22495-22688 _ 2011-12-14	BS22495-22688	BS22495	M	imm	7	14/12/2011	12	7	12	7	0.963563980873651	-0.494602493578592	-0.128627157609089	-0.168945447712344	0.126041858300041
BS22495-22688 _ 2011-12-15	BS22495-22688	BS22495	M	imm	7	15/12/2011	12	7	12	7	0.815706803387055	0.78551995624075	0.572765038093838	-0.314735021379653	0.180688824658243
BS22495-22688 _ 2011-12-16	BS22495-22688	BS22495	M	imm	7	16/12/2011	12	7	12	7	0.68812849535633	0.374922453525837	-0.23859474273307	-0.193537921483217	0.25142002753254
BS22495-22688 _ 2011-12-17	BS22495-22688	BS22495	M	imm	7	17/12/2011	12	7	12	7	0.175960825576906	0.683976860952585	0.312312679738117	-0.382550902436756	-0.113056832000142
BS22495-22688 _ 2011-12-18	BS22495-22688	BS22495	M	imm	7	18/12/2011	12	7	12	7	1.01782909962402	-0.318249410958808	0.384970764413596	0.014925174122836	-0.0414155843190777
BS22495-22688 _ 2011-12-19	BS22495-22688	BS22495	M	imm	7	19/12/2011	12	7	12	7	0.466430657937351	1.28817257855525	-0.140205169253562	-0.383570129046105	0.155675078945603
BS22495-22688 _ 2011-12-20	BS22495-22688	BS22495	M	imm	7	20/12/2011	12	7	12	7	-1.04816778543336	-1.02406838933169	-0.479690611460027	0.249898912392591	0.110892633142164
BS22495-22688 _ 2011-12-21	BS22495-22688	BS22495	M	imm	7	21/12/2011	12	7	12	7	0.955466251428017	-1.7387740961635	-0.127674407856181	0.479289144430661	0.117461696968363
BS22495-22688 _ 2011-12-22	BS22495-22688	BS22495	M	imm	7	22/12/2011	12	7	12	7	1.17227685360119	0.636638044399535	-0.553792530929924	-0.42527340775174	0.221611416845764
BS22495-22688 _ 2011-12-23	BS22495-22688	BS22495	M	imm	7	23/12/2011	12	7	12	7	-0.00879193996949858	0.141953825869831	0.529211261683451	-0.142907336641143	-0.0125253514928482
BS22495-22688 _ 2011-12-24	BS22495-22688	BS22495	M	imm	7	24/12/2011	12	7	12	7	1.23213353943575	0.297322669689106	1.50952431006983	0.00234813957106724	0.275737216635455
BS22495-22688 _ 2011-12-25	BS22495-22688	BS22495	M	imm	7	25/12/2011	12	7	12	7	1.05650728104168	0.327822608384136	-0.398747958104389	-0.422045356864776	0.0520921378294781
BS22495-22688 _ 2011-12-26	BS22495-22688	BS22495	M	imm	7	26/12/2011	12	7	12	7	1.24291273014146	0.994380771943967	-0.119028634241644	-0.356436870915839	0.20032366136321
BS22495-22688 _ 2011-12-27	BS22495-22688	BS22495	M	imm	7	27/12/2011	12	7	12	7	-0.163112222224261	-0.324691242753103	-0.794735392035871	-0.102923980550591	0.241313606712183
BS22495-22688 _ 2011-12-28	BS22495-22688	BS22495	M	imm	7	28/12/2011	12	7	12	7	-1.15970314795523	-1.13873269859511	-0.202797904380834	0.40248485142631	0.0392113007448426
BS22495-22688 _ 2011-12-29	BS22495-22688	BS22495	M	imm	7	29/12/2011	12	7	12	7	1.59607600611833	0.553653808505061	0.351022639831358	-0.186433586549515	-0.0238424833176655
BS22495-22688 _ 2011-12-30	BS22495-22688	BS22495	M	imm	7	30/12/2011	12	7	12	7	-0.527715251312515	1.29431657180369	1.17727897047841	-0.464425942045002	0.283973554839133
BS22495-22688 _ 2011-12-31	BS22495-22688	BS22495	M	imm	7	31/12/2011	12	7	12	7	-0.681526077550016	-0.216887682354037	-0.926497494692315	-0.0286637735729338	0.190825406768159
BS22495-22688 _ 2012-01-01	BS22495-22688	BS22495	M	imm	7	01/01/2012	1	7	1	7	-0.160864616810363	-0.688787495338418	0.113647237969571	0.110155521338655	0.0241242467112981
BS22495-22688 _ 2012-01-02	BS22495-22688	BS22495	M	imm	7	02/01/2012	1	7	1	7	2.08658800831812	2.17226309833228	-1.45339099967394	0.0757915909532936	-0.329196291650953
BS22495-22688 _ 2012-01-03	BS22495-22688	BS22495	M	imm	7	03/01/2012	1	7	1	7	0.482332661159984	-0.57766150470693	0.479275898700705	-0.279205963880006	0.171340142398999
BS22495-22688 _ 2012-01-04	BS22495-22688	BS22495	M	imm	7	04/01/2012	1	7	1	7	-0.0177878228950642	-0.205757602908836	-0.0907271355720501	-0.177616940231299	-0.104885831577212
BS22495-22688 _ 2012-01-05	BS22495-22688	BS22495	M	imm	7	05/01/2012	1	7	1	7	-1.21975210855597	-0.268674466570518	0.12185223153718	-0.0520495242441877	-0.116479463462573
BS22495-22688 _ 2012-01-06	BS22495-22688	BS22495	M	imm	7	06/01/2012	1	8	1	8	0.714203981930804	-0.0565594021957376	0.797287388424417	0.509758780823899	-0.265769381929289
BS22495-22688 _ 2012-01-07	BS22495-22688	BS22495	M	imm	7	07/01/2012	1	8	1	8	0.548192804865907	-0.241031964503934	-0.314792569130539	-0.99509181944319	0.33466461849386
BS22495-22688 _ 2012-01-08	BS22495-22688	BS22495	M	imm	7	08/01/2012	1	8	1	8	0.595437026405876	-0.518767905552459	1.08700011127144	0.0613142651769496	-0.0462447781630895
BS22495-22688 _ 2012-01-09	BS22495-22688	BS22495	M	imm	7	09/01/2012	1	8	1	8	0.417860237732747	-0.0233148601662824	-0.967471502642101	-0.0532811800654355	0.231561326018487
BS22495-22688 _ 2012-01-10	BS22495-22688	BS22495	M	imm	7	10/01/2012	1	8	1	8	1.0143738679775	0.114096228407346	-0.0725708509604659	-0.378950057897029	0.128691259056392
BS22495-22688 _ 2012-01-11	BS22495-22688	BS22495	M	imm	7	11/01/2012	1	8	1	8	1.40883913478834	-0.412731418807144	-0.138149698937592	-0.323944640709272	0.150928369670474
BS22495-22688 _ 2012-01-12	BS22495-22688	BS22495	M	imm	7	12/01/2012	1	8	1	8	1.94939830019087	-1.34171038828417	0.639457544949039	0.18802378227739	-0.164340042564138
BS22495-22688 _ 2012-01-13	BS22495-22688	BS22495	M	imm	7	13/01/2012	1	8	1	8	1.08595095259361	-1.40637369063171	0.452879097529181	0.331962213996933	-0.169924216378696
BS22495-22688 _ 2012-01-14	BS22495-22688	BS22495	M	imm	7	14/01/2012	1	8	1	8	-0.585435100041414	-0.5125915342071	1.09756908878133	0.283747027452561	-0.246272454595942
BS22495-22688 _ 2012-01-15	BS22495-22688	BS22495	M	imm	7	15/01/2012	1	8	1	8	0.302808720917539	-0.411846460557276	1.3955318770644	0.146567861454506	-0.104361108052616
BS22495-22688 _ 2012-01-16	BS22495-22688	BS22495	M	imm	7	16/01/2012	1	8	1	8	1.74088167835443	-1.16202743282687	-0.429935494999863	0.320521316154778	-0.0739245566214261
BS22495-22688 _ 2012-01-17	BS22495-22688	BS22495	M	imm	7	17/01/2012	1	8	1	8	2.10563454093161	-0.244424640423202	-0.289695151446485	-0.861554237089921	0.067262685907746
BS22495-22688 _ 2012-01-18	BS22495-22688	BS22495	M	imm	7	18/01/2012	1	8	1	8	0.31390861152515	0.738261679922749	0.502959221624023	-0.104201185985593	0.00269376831080278
BS22495-22688 _ 2012-01-19	BS22495-22688	BS22495	M	imm	7	19/01/2012	1	8	1	8	1.13553601061169	-0.14415803470595	-0.789244081671123	-0.626360644949704	0.31550264910362
BS22495-22688 _ 2012-01-20	BS22495-22688	BS22495	M	imm	7	20/01/2012	1	8	1	8	0.584772892743823	-1.11455531126824	-0.463374500496604	0.0053406481488643	0.172492806883792
BS22495-22688 _ 2012-01-21	BS22495-22688	BS22495	M	imm	7	21/01/2012	1	8	1	8	1.15935990741311	-0.387459625667989	0.924574018689978	-0.0400579665046628	-0.0400169693996823
BS22495-22688 _ 2012-01-22	BS22495-22688	BS22495	M	imm	7	22/01/2012	1	8	1	8	1.98576718997644	-1.04479557809649	0.324066067665007	-0.0712735361193495	-0.0161702553510701
BS22495-22688 _ 2012-01-23	BS22495-22688	BS22495	M	imm	7	23/01/2012	1	8	1	8	1.15979813405009	-0.47184331171432	0.219367661782115	-0.114233838875583	-0.0136091497157318
BS22495-22688 _ 2012-01-24	BS22495-22688	BS22495	M	imm	7	24/01/2012	1	8	1	8	0.897866385138393	-1.91509869925058	-0.486236393251027	0.555709671816107	0.203217568580293
BS22495-22688 _ 2012-01-25	BS22495-22688	BS22495	M	imm	7	25/01/2012	1	8	1	8	-0.105204268606691	-1.96811172700675	-0.445638053655557	0.689857456043006	0.256385020448955
BS22495-22688 _ 2012-01-26	BS22495-22688	BS22495	M	imm	7	26/01/2012	1	8	1	8	0.305586976969188	-0.363375074527249	-1.16340755435019	0.14428890925103	0.206641082417866
BS22495-22688 _ 2012-01-27	BS22495-22688	BS22495	M	imm	7	27/01/2012	1	8	1	8	0.771638304562172	-0.102557039319983	-0.863817923380604	-0.358568927074082	0.284960785948015
BS22495-22688 _ 2012-01-28	BS22495-22688	BS22495	M	imm	7	28/01/2012	1	8	1	8	-0.218962243056086	1.43311619502907	0.498564380257868	-0.106412528550667	0.440027394700166
BS22495-22688 _ 2012-01-29	BS22495-22688	BS22495	M	imm	7	29/01/2012	1	8	1	8	0.0335114230953537	0.284953011321308	0.784865739503874	-0.671855682990189	-0.47008020145901
BS22495-22688 _ 2012-01-30	BS22495-22688	BS22495	M	imm	7	30/01/2012	1	8	1	8	-0.281380186182725	-1.37262135898185	0.293222205884931	0.508968505430112	-0.0474594702970038
BS22495-22688 _ 2012-01-31	BS22495-22688	BS22495	M	imm	7	31/01/2012	1	8	1	8	0.308961011999819	-0.490774500839627	-0.116263191962713	0.0969820347194324	-0.160974399003645
BS22495-22688 _ 2012-02-01	BS22495-22688	BS22495	M	imm	7	01/02/2012	2	8	2	8	-0.414140619791693	-0.347579692622285	-0.120555060970297	-0.366183702240433	0.132340090028532
BS22495-22688 _ 2012-02-02	BS22495-22688	BS22495	M	imm	7	02/02/2012	2	8	2	8	-0.327787126220434	0.587438598704579	-0.245784263793927	-0.255976270256684	-0.0547196512942556
BS22495-22688 _ 2012-02-03	BS22495-22688	BS22495	M	imm	7	03/02/2012	2	8	2	8	0.522424498928834	-1.1425852353187	-0.190162098847408	0.227794781588427	0.142976394989506
BS22495-22688 _ 2012-02-04	BS22495-22688	BS22495	M	imm	7	04/02/2012	2	8	2	8	-0.875004203303864	0.197550911323301	1.60477962026912	0.134765249973186	-0.214883280233346
BS22495-22688 _ 2012-02-05	BS22495-22688	BS22495	M	imm	7	05/02/2012	2	9	2	9	0.246505472200415	-0.365180877465383	-0.0596305718462281	-0.0806652700411347	0.0351973127336674
BS22495-22688 _ 2012-02-06	BS22495-22688	BS22495	M	imm	7	06/02/2012	2	9	2	9	0.105035263644996	-0.369176171515845	-0.274272570185447	0.425495996559045	-0.095278932600757
BS22495-22688 _ 2012-02-07	BS22495-22688	BS22495	M	imm	7	07/02/2012	2	9	2	9	0.527704866810891	-0.405608130054842	-0.524841375133997	-0.65341447440202	0.3790159568523
BS25004-22693 _ 2011-06-21	BS25004-22693	BS25004	M	imm	6	21/06/2011	6	0	6	0	-2.00317917422287	0.889639535824468	1.90087774657532	-0.273121596551974	-0.446033886018911
BS25004-22693 _ 2011-06-22	BS25004-22693	BS25004	M	imm	6	22/06/2011	6	0	6	0	-1.82126821729769	-0.203739758491212	-0.440399001931936	-0.0535463921531401	0.0288932121606531
BS25004-22693 _ 2011-06-23	BS25004-22693	BS25004	M	imm	6	23/06/2011	6	0	6	0	-3.11424791177042	0.49621634660143	0.141171395298364	-0.637189348773315	-0.603216069646881
BS25004-22693 _ 2011-06-24	BS25004-22693	BS25004	M	imm	6	24/06/2011	6	0	6	0	-1.62761485822081	-0.577958258921307	0.553991304772543	-0.0535468483004947	-0.35859928911423
BS25004-22693 _ 2011-06-25	BS25004-22693	BS25004	M	imm	6	25/06/2011	6	0	6	0	-1.78318858976468	-0.310373474465165	-1.44864720263481	0.0597755326010181	0.287816015801689
BS25004-22693 _ 2011-06-26	BS25004-22693	BS25004	M	imm	6	26/06/2011	6	0	6	0	-3.07126714990275	0.396433303172795	-0.0354476201972302	-0.544032885162969	-0.225204487897466
BS25004-22693 _ 2011-06-27	BS25004-22693	BS25004	M	imm	6	27/06/2011	6	0	6	0	-0.855909545569895	-0.341781179700981	-0.335005954633062	-0.0905885610800808	-0.127081790875495
BS25004-22693 _ 2011-06-28	BS25004-22693	BS25004	M	imm	6	28/06/2011	6	0	6	0	-0.216464756058762	1.29444428485804	0.711934275639915	-0.137763941272009	-0.0433139458530261
BS25004-22693 _ 2011-06-29	BS25004-22693	BS25004	M	imm	6	29/06/2011	6	0	6	0	0.399156064509644	-1.14867519744684	-0.0885254193621176	0.223468098322256	0.0978507952949558
BS25004-22693 _ 2011-06-30	BS25004-22693	BS25004	M	imm	6	30/06/2011	6	0	6	0	0.0577268845229791	-1.31386258480804	0.330709955276915	0.342045499604411	-0.0994591653212555
BS25004-22693 _ 2011-07-01	BS25004-22693	BS25004	M	imm	6	01/07/2011	7	0	7	0	-0.965189990682701	-1.59564049804618	-0.604279563693595	0.483854782153983	0.19455520499789
BS25004-22693 _ 2011-07-02	BS25004-22693	BS25004	M	imm	6	02/07/2011	7	0	7	0	-0.0383551323352491	-0.326486340567487	0.272424748902807	-0.0621449802681708	0.0205662145651258
BS25004-22693 _ 2011-07-03	BS25004-22693	BS25004	M	imm	6	03/07/2011	7	0	7	0	-2.10489045734773	0.29987402232361	1.04561570975731	-0.307849025977145	-0.360825992485566
BS25004-22693 _ 2011-07-04	BS25004-22693	BS25004	M	imm	6	04/07/2011	7	0	7	0	0.293186060912929	-2.19773050590224	-0.224670418158279	0.799149785048077	0.0372896738158233
BS25004-22693 _ 2011-07-05	BS25004-22693	BS25004	M	imm	6	05/07/2011	7	0	7	0	-2.90407446083443	2.46972725855305	3.96538088745518	0.3143167354889	0.771375048507936
BS25004-22693 _ 2011-07-06	BS25004-22693	BS25004	M	imm	6	06/07/2011	7	0	7	0	-2.65393666532874	1.64792499818747	2.66265197793684	-0.812590607878928	-0.85550109017672
BS25004-22693 _ 2011-07-07	BS25004-22693	BS25004	M	imm	6	07/07/2011	7	0	7	0	-1.87794227830052	0.277364506155675	0.136414355008061	-0.325509500252007	-0.276618089613274
BS25004-22693 _ 2011-07-08	BS25004-22693	BS25004	M	imm	6	08/07/2011	7	0	7	0	-1.97655367611912	-0.664891427563254	-0.624677684476801	0.0408242903686424	-0.0174474727147708
BS25004-22693 _ 2011-07-09	BS25004-22693	BS25004	M	imm	6	09/07/2011	7	0	7	0	-3.33164961646439	0.229258232766202	0.0797051216207554	-0.671927986998471	-0.396944701243499
BS25004-22693 _ 2011-07-10	BS25004-22693	BS25004	M	imm	6	10/07/2011	7	0	7	0	-2.06980603952218	-0.440847374893407	0.258670618427761	-0.223910833516537	-0.252778645177865
BS25004-22693 _ 2011-07-11	BS25004-22693	BS25004	M	imm	6	11/07/2011	7	0	7	0	-3.1811906424218	2.35884376038553	3.40530334298556	-0.655035371832999	0.103922996884884
BS25004-22693 _ 2011-07-12	BS25004-22693	BS25004	M	imm	6	12/07/2011	7	0	7	0	-2.80229276265893	1.0099641454192	1.05585962465415	-0.716819115806923	-0.36404594509169
BS25004-22693 _ 2011-07-13	BS25004-22693	BS25004	M	imm	6	13/07/2011	7	0	7	0	-3.26252787190097	0.433800328655744	0.139163813555675	-0.512173554075807	-0.285397446828632
BS25004-22693 _ 2011-07-16	BS25004-22693	BS25004	M	imm	6	16/07/2011	7	0	7	0	-2.30819273407212	-0.876514447168573	-0.420067840138826	-0.132003054176661	-0.178101756187514
BS25004-22693 _ 2011-07-18	BS25004-22693	BS25004	M	imm	6	18/07/2011	7	0	7	0	-1.35774624869795	0.221116647766959	0.286015332209725	-0.357438769972065	-0.213960659565613
BS25004-22693 _ 2011-07-19	BS25004-22693	BS25004	M	imm	6	19/07/2011	7	0	7	0	-3.20750665202812	-1.4284220546096	-1.71402529490125	0.417308270438783	0.688661794106075
BS25004-22693 _ 2011-07-20	BS25004-22693	BS25004	M	imm	6	20/07/2011	7	0	7	0	-2.09358123780657	0.0925238044978834	0.635079839257608	-0.260686192921124	-0.239684987023096
BS25004-22693 _ 2011-07-21	BS25004-22693	BS25004	M	imm	6	21/07/2011	7	1	7	1	-0.210763516407337	-1.51818732112477	0.546239152333194	0.45250029427827	-0.407913435489503
BS25004-22693 _ 2011-07-22	BS25004-22693	BS25004	M	imm	6	22/07/2011	7	1	7	1	-1.13088478710831	0.126065606049758	1.98549997256204	0.0407304096197401	-0.128777737507538
BS25004-22693 _ 2011-07-23	BS25004-22693	BS25004	M	imm	6	23/07/2011	7	1	7	1	-1.43190838450481	0.923440702315705	2.48058660670652	-0.0261115808023491	-0.13676155913487
BS25004-22693 _ 2011-07-24	BS25004-22693	BS25004	M	imm	6	24/07/2011	7	1	7	1	1.37483979166786	-2.02891485543951	0.642672368589513	0.559604405896537	-0.236757283686516
BS25004-22693 _ 2011-07-25	BS25004-22693	BS25004	M	imm	6	25/07/2011	7	1	7	1	-2.99143840578521	1.80605289352891	2.76688885401442	-0.613137800523728	0.0299421020888459
BS25004-22693 _ 2011-07-27	BS25004-22693	BS25004	M	imm	6	27/07/2011	7	1	7	1	-0.958164175432488	0.463408535989251	1.02869574158906	-0.371799694790221	-0.234330365584663
BS25004-22693 _ 2011-07-28	BS25004-22693	BS25004	M	imm	6	28/07/2011	7	1	7	1	-3.70894655684298	2.84914508711697	4.2781904830781	-0.296204322069799	0.27172949011282
BS25004-22693 _ 2011-07-29	BS25004-22693	BS25004	M	imm	6	29/07/2011	7	1	7	1	-3.47229393129427	3.51423668504404	5.20890083443672	0.213851173416009	0.668184427169941
BS25004-22693 _ 2011-07-30	BS25004-22693	BS25004	M	imm	6	30/07/2011	7	1	7	1	-0.673412217060614	0.346478412658101	3.01226191800945	0.232168827121087	-0.0240258710843645
BS25004-22693 _ 2011-07-31	BS25004-22693	BS25004	M	imm	6	31/07/2011	7	1	7	1	-2.16939482590476	-0.413161736154661	-0.174442742464408	-0.233402337936387	-0.090227392051112
BS25004-22693 _ 2011-08-02	BS25004-22693	BS25004	M	imm	6	02/08/2011	8	1	8	1	-0.842994383125639	-1.89402630045137	-0.6299679396184	0.491287773051712	0.127916785876314
BS25004-22693 _ 2011-08-03	BS25004-22693	BS25004	M	imm	6	03/08/2011	8	1	8	1	-1.08410996815866	-0.846917595745165	-0.0860786457982791	0.183116689946455	-0.0522672871220221
BS25004-22693 _ 2011-08-04	BS25004-22693	BS25004	M	imm	6	04/08/2011	8	1	8	1	-3.13154878199406	0.00644265777767192	-0.591864987596636	-0.17508316147505	-0.0538714485583103
BS25004-22693 _ 2011-08-05	BS25004-22693	BS25004	M	imm	6	05/08/2011	8	1	8	1	1.06854407963711	0.0173655472477506	0.241920016126433	-0.400829487443259	-0.197213824139788
BS25004-22693 _ 2011-08-06	BS25004-22693	BS25004	M	imm	6	06/08/2011	8	1	8	1	-2.6945365911475	0.322050008812956	0.956086267622452	-0.306260253153505	-0.441375990347103
BS25004-22693 _ 2011-08-07	BS25004-22693	BS25004	M	imm	6	07/08/2011	8	1	8	1	-3.12566408959509	-0.277339410280664	-1.98558154011885	0.0148354729458646	0.294432040323937
BS25004-22693 _ 2011-08-09	BS25004-22693	BS25004	M	imm	6	09/08/2011	8	1	8	1	-1.45685725755716	0.139651539293255	0.51444411428067	-0.167997054892442	-0.324542726382003
BS25004-22693 _ 2011-08-10	BS25004-22693	BS25004	M	imm	6	10/08/2011	8	1	8	1	-2.09275703976832	0.107025245220999	0.384967137158851	-0.489377479604333	-0.258870247178304
BS25004-22693 _ 2011-08-11	BS25004-22693	BS25004	M	imm	6	11/08/2011	8	1	8	1	-0.930934238099069	0.27570121037771	1.25414023520154	-0.297755961085638	-0.17960602194709
BS25004-22693 _ 2011-08-14	BS25004-22693	BS25004	M	imm	6	14/08/2011	8	1	8	1	-0.0229816027930308	-0.697550722942826	0.529783061448682	0.133406146317528	-0.112341780595631
BS25004-22693 _ 2011-08-15	BS25004-22693	BS25004	M	imm	6	15/08/2011	8	1	8	1	-1.87783325117931	-0.309872152718147	0.0918978917732336	-0.107044804725542	-0.209699774884396
BS25004-22693 _ 2011-08-16	BS25004-22693	BS25004	M	imm	6	16/08/2011	8	1	8	1	-1.17286862146966	-2.39656834858708	-0.932412082226057	1.20110522954216	0.502679272183009
BS25004-22693 _ 2011-08-17	BS25004-22693	BS25004	M	imm	6	17/08/2011	8	1	8	1	-6.86023856035508	8.80998172847688	14.5136330334805	3.28226343116041	4.88341141823834
BS25004-22693 _ 2011-08-18	BS25004-22693	BS25004	M	imm	6	18/08/2011	8	1	8	1	-1.93229829221593	0.890438756179914	0.838384833533359	-1.10461151121253	-1.21735690543195
BS25004-22693 _ 2011-08-19	BS25004-22693	BS25004	M	imm	6	19/08/2011	8	1	8	1	-0.265527938749348	-0.929122263151186	-0.24474376423999	0.137230889886503	0.063265078205276
BS25004-22693 _ 2011-08-20	BS25004-22693	BS25004	M	imm	6	20/08/2011	8	2	8	2	2.19147638291079	-1.898451749596	1.26907373628953	0.687424686153191	-0.0888199254781758
BS25004-22693 _ 2011-08-21	BS25004-22693	BS25004	M	imm	6	21/08/2011	8	2	8	2	1.32002364583167	-1.4965853315031	1.40245630647023	0.743068462814731	-0.108852578809657
BS25004-22693 _ 2011-08-22	BS25004-22693	BS25004	M	imm	6	22/08/2011	8	2	8	2	0.171382324363802	-0.192591202125593	0.403163138215706	-0.158228194629639	-0.104809628510908
BS25004-22693 _ 2011-08-23	BS25004-22693	BS25004	M	imm	6	23/08/2011	8	2	8	2	-1.38487051744982	0.102880861663375	0.44510968386503	-0.199575236100259	-0.302035207301882
BS25004-22693 _ 2011-08-24	BS25004-22693	BS25004	M	imm	6	24/08/2011	8	2	8	2	-0.786468072431439	-1.38325659018295	-0.60215516649676	0.198277323569923	0.124074582358466
BS25004-22693 _ 2011-08-25	BS25004-22693	BS25004	M	imm	6	25/08/2011	8	2	8	2	-1.04508000695913	-0.766042814747793	-0.333174477186015	0.00674899817545713	-0.0326498713977665
BS25004-22693 _ 2011-08-26	BS25004-22693	BS25004	M	imm	6	26/08/2011	8	2	8	2	-0.47983646303886	-1.64427035760117	-0.461945162250571	0.465935359544138	0.206817148486382
BS25004-22693 _ 2011-08-27	BS25004-22693	BS25004	M	imm	6	27/08/2011	8	2	8	2	-1.62366390190375	1.86872240004946	3.86890948731615	0.428664628430619	0.395206762150742
BS25004-22693 _ 2011-08-28	BS25004-22693	BS25004	M	imm	6	28/08/2011	8	2	8	2	-3.54153673931242	-1.43122362004402	-1.99323724761428	0.100854039725381	0.962294611224178
BS25004-22693 _ 2011-08-29	BS25004-22693	BS25004	M	imm	6	29/08/2011	8	2	8	2	-0.995886559474494	-1.18598069147004	-0.234921540221106	0.33909903009641	0.211230378059734
BS25004-22693 _ 2011-08-30	BS25004-22693	BS25004	M	imm	6	30/08/2011	8	2	8	2	-2.04007707207429	0.533590384452835	-0.494692251990634	0.0730824006162041	0.0650675534547828
BS25004-22693 _ 2011-08-31	BS25004-22693	BS25004	M	imm	6	31/08/2011	8	2	8	2	1.26854839032768	-0.951579770493469	0.104436062493065	-0.40506017243774	-0.646971665070689
BS25004-22693 _ 2011-09-01	BS25004-22693	BS25004	M	imm	6	01/09/2011	9	2	9	2	-4.01233192239043	-0.596028864300018	-1.1454365810623	-0.282667692451112	0.121777811759567
BS25004-22693 _ 2011-09-02	BS25004-22693	BS25004	M	imm	6	02/09/2011	9	2	9	2	-2.60203574354008	-0.0857545068159385	-0.279979875755646	-0.427373738207386	-0.29988246183827
BS25004-22693 _ 2011-09-03	BS25004-22693	BS25004	M	imm	6	03/09/2011	9	2	9	2	0.861695002100519	-2.15664151540316	1.24730121880468	1.14982016038923	-0.204912387393588
BS25004-22693 _ 2011-09-04	BS25004-22693	BS25004	M	imm	6	04/09/2011	9	2	9	2	0.909616533462451	-2.36343084217714	0.662926276942757	0.779636819294027	-0.469675593865466
BS25004-22693 _ 2011-09-05	BS25004-22693	BS25004	M	imm	6	05/09/2011	9	2	9	2	-0.913380663224571	-0.316396813316961	-0.128636154316014	-0.0978400667844594	0.00746197968445327
BS25004-22693 _ 2011-09-06	BS25004-22693	BS25004	M	imm	6	06/09/2011	9	2	9	2	-1.91611061722654	-0.353234455501372	-0.585949413794627	-0.143361911908689	-0.208648309785024
BS25004-22693 _ 2011-09-07	BS25004-22693	BS25004	M	imm	6	07/09/2011	9	2	9	2	0.553514273762024	-1.2961660963874	0.660246107356956	0.345776798184171	0.103468760413894
BS25004-22693 _ 2011-09-08	BS25004-22693	BS25004	M	imm	6	08/09/2011	9	2	9	2	2.20665665361382	-2.55682002730447	0.968613597591018	0.733224654370014	-0.738927221664129
BS25004-22693 _ 2011-09-09	BS25004-22693	BS25004	M	imm	6	09/09/2011	9	2	9	2	2.55892982883356	-1.22799436619008	0.852559229758493	-0.16420171872074	-0.211444962722998
BS25004-22693 _ 2011-09-10	BS25004-22693	BS25004	M	imm	6	10/09/2011	9	2	9	2	0.941420385119893	-0.523961438925461	0.564566615279398	-0.190429676162965	0.078908514339444
BS25004-22693 _ 2011-09-11	BS25004-22693	BS25004	M	imm	6	11/09/2011	9	2	9	2	-1.52842491859022	-0.307599288972578	1.0954194944115	-0.0879404581871335	-0.224824282188777
BS25004-22693 _ 2011-09-12	BS25004-22693	BS25004	M	imm	6	12/09/2011	9	2	9	2	-1.07945655074607	-0.754942611150598	-0.250704318921974	0.00660914384783988	0.00724395040460882
BS25004-22693 _ 2011-09-13	BS25004-22693	BS25004	M	imm	6	13/09/2011	9	2	9	2	-1.72317591879403	-0.349459280319907	0.498774863816903	-0.112349466179236	-0.330564980386461
BS25004-22693 _ 2011-09-14	BS25004-22693	BS25004	M	imm	6	14/09/2011	9	2	9	2	-0.599828767154053	-1.14954875083396	-0.609776603629866	0.666704328208773	0.0714126953489761
BS25004-22693 _ 2011-09-15	BS25004-22693	BS25004	M	imm	6	15/09/2011	9	2	9	2	0.378081446448708	0.787862230740533	0.314424655540064	-0.613302348852104	0.349898578926372
BS25004-22693 _ 2011-09-16	BS25004-22693	BS25004	M	imm	6	16/09/2011	9	2	9	2	0.841032948128176	0.410005823296582	0.989666184491314	-0.15536656290411	0.220916960984955
BS25004-22693 _ 2011-09-17	BS25004-22693	BS25004	M	imm	6	17/09/2011	9	2	9	2	0.524506642590713	0.117117854025753	-0.329717634036347	-0.379026579880464	0.00251770754417211
BS25004-22693 _ 2011-09-18	BS25004-22693	BS25004	M	imm	6	18/09/2011	9	2	9	2	0.739490450263967	-0.76277988036185	-0.104252545335884	0.0692983937398918	0.177187430823484
BS25004-22693 _ 2011-09-19	BS25004-22693	BS25004	M	imm	6	19/09/2011	9	3	9	3	1.50715084983707	-0.0364293083934354	0.910397928750822	-0.226906733368732	0.055205057527275
BS25004-22693 _ 2011-09-20	BS25004-22693	BS25004	M	imm	6	20/09/2011	9	3	9	3	0.62964816320829	-0.699865488259122	1.19364691678124	0.162842154077046	-0.103632245492636
BS25004-22693 _ 2011-09-21	BS25004-22693	BS25004	M	imm	6	21/09/2011	9	3	9	3	-0.764836871274914	0.293820813964804	-0.541818553532984	-0.0773263552447523	0.144095580675953
BS25004-22693 _ 2011-09-22	BS25004-22693	BS25004	M	imm	6	22/09/2011	9	3	9	3	-0.431454590428507	0.179155587573664	-1.04117022874086	-0.139761154948032	0.0604888829089006
BS25004-22693 _ 2011-09-23	BS25004-22693	BS25004	M	imm	6	23/09/2011	9	3	9	3	3.46095495635075	-2.58581757876041	0.80339102227392	0.507767696059362	-0.602622916056674
BS25004-22693 _ 2011-09-24	BS25004-22693	BS25004	M	imm	6	24/09/2011	9	3	9	3	1.24292732136867	-0.400386810353117	0.920944767258404	-0.0648549968460491	0.0588511726982454
BS25004-22693 _ 2011-09-25	BS25004-22693	BS25004	M	imm	6	25/09/2011	9	3	9	3	3.03564003138367	-1.66154323616616	0.289327145988718	-0.233724184694473	-0.371535516299114
BS25004-22693 _ 2011-09-26	BS25004-22693	BS25004	M	imm	6	26/09/2011	9	3	9	3	2.2886319925559	-0.931585756270692	0.397507334053187	-0.190402212829828	-0.0839685664505734
BS25004-22693 _ 2011-09-27	BS25004-22693	BS25004	M	imm	6	27/09/2011	9	3	9	3	2.19096250490275	-1.74561166638978	-0.0949832524305203	0.083238671637699	-0.0618163628328846
BS25004-22693 _ 2011-09-28	BS25004-22693	BS25004	M	imm	6	28/09/2011	9	3	9	3	1.41858559326675	-0.503997926408081	-0.322804151706919	-0.371724883655563	-0.00906751622970836
BS25004-22693 _ 2011-09-29	BS25004-22693	BS25004	M	imm	6	29/09/2011	9	3	9	3	0.0160246146321261	-1.16112890898825	-0.208526411729965	0.454891890034776	0.00677869435421352
BS25004-22693 _ 2011-09-30	BS25004-22693	BS25004	M	imm	6	30/09/2011	9	3	9	3	2.0742009895733	2.15934545517244	-1.94597802754307	0.0268717293954156	-0.115326243602594
BS25004-22693 _ 2011-10-01	BS25004-22693	BS25004	M	imm	6	01/10/2011	10	3	10	3	1.94248284486543	0.196588462122239	-0.939786594279102	-0.739147357431151	0.105243760921643
BS25004-22693 _ 2011-10-02	BS25004-22693	BS25004	M	imm	6	02/10/2011	10	3	10	3	2.11507575862021	-0.144312339283258	-0.816467705477531	-0.517231606536134	0.0220146081942881
BS25004-22693 _ 2011-10-03	BS25004-22693	BS25004	M	imm	6	03/10/2011	10	3	10	3	2.70220021902756	-0.990844567364953	0.304917721231195	-0.450246873514506	-0.159104928514015
BS25004-22693 _ 2011-10-04	BS25004-22693	BS25004	M	imm	6	04/10/2011	10	3	10	3	0.98725586814193	0.864713814588239	-1.10879298213085	-0.218202476210628	0.128005739120602
BS25004-22693 _ 2011-10-06	BS25004-22693	BS25004	M	imm	6	06/10/2011	10	3	10	3	1.02479386232858	0.422621323228655	1.26535326678764	-0.383181618523506	0.228717683519278
BS25004-22693 _ 2011-10-07	BS25004-22693	BS25004	M	imm	6	07/10/2011	10	3	10	3	2.17230608582842	-1.99354942958651	0.252317804664563	0.377211193934525	-0.164103095508219
BS25004-22693 _ 2011-10-08	BS25004-22693	BS25004	M	imm	6	08/10/2011	10	3	10	3	1.9584570755937	-0.559790703566267	-0.224735221085268	-0.396664580960515	0.0253553816108589
BS25004-22693 _ 2011-10-09	BS25004-22693	BS25004	M	imm	6	09/10/2011	10	3	10	3	2.19840803501374	-1.23839728957493	-0.0331180041113947	-0.211275828261343	-0.0899052491338449
BS25004-22693 _ 2011-10-10	BS25004-22693	BS25004	M	imm	6	10/10/2011	10	3	10	3	2.10377872560154	0.0671335059476793	-0.18906655139856	-0.602261831732619	0.118397721573993
BS25004-22693 _ 2011-10-11	BS25004-22693	BS25004	M	imm	6	11/10/2011	10	3	10	3	1.4425079014016	-0.334295583843597	0.34442047409268	-0.218144858599486	-0.0574778293273371
BS25004-22693 _ 2011-10-12	BS25004-22693	BS25004	M	imm	6	12/10/2011	10	3	10	3	1.66926066570978	-0.669898277164249	-0.495798336896481	-0.528601720718225	0.143970062144823
BS25004-22693 _ 2011-10-13	BS25004-22693	BS25004	M	imm	6	13/10/2011	10	3	10	3	2.31479153492332	-1.95140022630594	-0.0332928209051565	0.156366497041929	-0.0528198131549501
BS25004-22693 _ 2011-10-14	BS25004-22693	BS25004	M	imm	6	14/10/2011	10	3	10	3	2.37725950531551	-0.794939529760809	-0.178198522581985	-0.551713330286023	-0.110157895309025
BS25004-22693 _ 2011-10-15	BS25004-22693	BS25004	M	imm	6	15/10/2011	10	3	10	3	1.20932781058615	-0.924531606983806	-0.0510949018321851	-0.0299850597402891	0.0984570336609671
BS25004-22693 _ 2011-10-16	BS25004-22693	BS25004	M	imm	6	16/10/2011	10	3	10	3	0.695954032106599	-0.199162865404706	0.785199647792113	0.0983671624933534	-0.0443492898556558
BS25004-22693 _ 2011-10-17	BS25004-22693	BS25004	M	imm	6	17/10/2011	10	3	10	3	1.81309506754534	0.33374524615887	0.0680875165671648	-0.65427127825332	0.220046481894931
BS25004-22693 _ 2011-10-18	BS25004-22693	BS25004	M	imm	6	18/10/2011	10	3	10	3	1.35240233969305	-0.33135050288938	-0.22619115501713	-0.224987877296434	-0.0180237250389925
BS25004-22693 _ 2011-10-19	BS25004-22693	BS25004	M	imm	6	19/10/2011	10	4	10	4	1.47992461894194	-0.406667739970247	0.445521129202756	-0.308382108815095	0.100344967178322
BS25004-22693 _ 2011-10-20	BS25004-22693	BS25004	M	imm	6	20/10/2011	10	4	10	4	1.61470266261667	-1.54453667966634	0.722364905427342	0.491886881319674	-0.197435815504811
BS25004-22693 _ 2011-10-21	BS25004-22693	BS25004	M	imm	6	21/10/2011	10	4	10	4	2.14046607608165	0.724365136807719	0.100565249456721	-0.521893932665243	0.0979185671454945
BS25004-22693 _ 2011-10-22	BS25004-22693	BS25004	M	imm	6	22/10/2011	10	4	10	4	1.56644367813568	-0.728166873986629	-0.717402762578338	-0.365423179195478	0.294958436190417
BS25004-22693 _ 2011-10-23	BS25004-22693	BS25004	M	imm	6	23/10/2011	10	4	10	4	2.12167217142125	-0.922171227092155	-0.281371281180701	-0.447305041900766	-0.013236310879325
BS25004-22693 _ 2011-10-24	BS25004-22693	BS25004	M	imm	6	24/10/2011	10	4	10	4	2.12804272818789	1.59811250913609	-0.427219782871555	-0.506610721767981	0.118786510491035
BS25004-22693 _ 2011-10-25	BS25004-22693	BS25004	M	imm	6	25/10/2011	10	4	10	4	1.11168434345846	0.128707336293756	-1.398856356655	-0.395729903291513	0.353975191616083
BS25004-22693 _ 2011-10-26	BS25004-22693	BS25004	M	imm	6	26/10/2011	10	4	10	4	0.334574295173212	-1.94617373872503	0.181964768171737	0.783419518908171	-0.0311684705187198
BS25004-22693 _ 2011-10-27	BS25004-22693	BS25004	M	imm	6	27/10/2011	10	4	10	4	-0.581034990782458	-0.589108888033	1.01567981060428	0.230354980285669	-0.311596895701828
BS25004-22693 _ 2011-10-28	BS25004-22693	BS25004	M	imm	6	28/10/2011	10	4	10	4	1.83432808174133	-0.841418022295977	0.346657169943474	-0.158084058724887	0.0267643844726361
BS25004-22693 _ 2011-10-29	BS25004-22693	BS25004	M	imm	6	29/10/2011	10	4	10	4	1.45093955086322	2.40575193145214	-0.271448909891617	0.164097301330403	0.0591262400880965
BS25004-22693 _ 2011-10-30	BS25004-22693	BS25004	M	imm	6	30/10/2011	10	4	10	4	1.57799813014211	1.00994515607676	-0.0237718183246084	-0.57232626976539	0.20822821156855
BS25004-22693 _ 2011-10-31	BS25004-22693	BS25004	M	imm	6	31/10/2011	10	4	10	4	1.29041339849157	0.188744552299871	0.300390352519743	-0.295995895059823	0.102191062559962
BS25004-22693 _ 2011-11-01	BS25004-22693	BS25004	M	imm	6	01/11/2011	11	4	11	4	2.20277004527615	0.7579748564046	-1.00340000826296	-0.714059394462048	0.0131612138196968
BS25004-22693 _ 2011-11-02	BS25004-22693	BS25004	M	imm	6	02/11/2011	11	4	11	4	1.00414749892597	0.921652744902467	-1.10680716009481	-0.170550095361964	0.141579012656697
BS25004-22693 _ 2011-11-03	BS25004-22693	BS25004	M	imm	6	03/11/2011	11	4	11	4	1.6889382561897	-1.72994177881364	0.111320148404687	0.297144311222528	0.0279818374753325
BS25004-22693 _ 2011-11-04	BS25004-22693	BS25004	M	imm	6	04/11/2011	11	4	11	4	0.236922485538314	3.72705877767978	3.31512099235313	0.993802246226625	1.28106211163149
BS25004-22693 _ 2011-11-05	BS25004-22693	BS25004	M	imm	6	05/11/2011	11	4	11	4	0.308569028849577	0.675860192692274	1.4065161249764	-0.198278061006525	0.192449110232243
BS25004-22693 _ 2011-11-06	BS25004-22693	BS25004	M	imm	6	06/11/2011	11	4	11	4	1.6410194267037	-1.35770661463415	-0.380587016361141	-0.136414496075101	0.119263076155375
BS25004-22693 _ 2011-11-07	BS25004-22693	BS25004	M	imm	6	07/11/2011	11	4	11	4	1.50665624893489	-0.0141252641659268	0.0115084049794394	-0.457954389179027	0.102915952834485
BS25004-22693 _ 2011-11-08	BS25004-22693	BS25004	M	imm	6	08/11/2011	11	4	11	4	1.7860007138525	0.773988372636217	-0.386901311303704	-0.748243069201673	0.129438227241527
BS25004-22693 _ 2011-11-09	BS25004-22693	BS25004	M	imm	6	09/11/2011	11	4	11	4	0.994437445109633	0.188898759093467	-0.0666944275296322	-0.309942455647681	0.0991294620954144
BS25004-22693 _ 2011-11-10	BS25004-22693	BS25004	M	imm	6	10/11/2011	11	4	11	4	-0.909357539241423	-1.16380505501105	-0.823793297266949	0.323447967072902	0.441858411240831
BS25004-22693 _ 2011-11-11	BS25004-22693	BS25004	M	imm	6	11/11/2011	11	4	11	4	-0.506547456759429	-0.781451157399818	0.296575772806676	0.0500649111092358	-0.193504380208041
BS25004-22693 _ 2011-11-12	BS25004-22693	BS25004	M	imm	6	12/11/2011	11	4	11	4	0.636370141264756	0.160410181745953	0.667216389089195	-0.126754509686761	0.17733103895806
BS25004-22693 _ 2011-11-13	BS25004-22693	BS25004	M	imm	6	13/11/2011	11	4	11	4	1.3272461170834	-0.653839016544184	-0.615174188704891	-0.278695019399032	0.0986119412464171
BS25004-22693 _ 2011-11-14	BS25004-22693	BS25004	M	imm	6	14/11/2011	11	4	11	4	0.616376426139281	-0.201069522517813	-0.558934340756776	-0.189619709859601	0.186350073943711
BS25004-22693 _ 2011-11-15	BS25004-22693	BS25004	M	imm	6	15/11/2011	11	4	11	4	-0.25859837711643	-0.722088826089118	0.119432551456418	0.095617679703538	-0.0825173947639296
BS25004-22693 _ 2011-11-16	BS25004-22693	BS25004	M	imm	6	16/11/2011	11	4	11	4	1.10835565718206	-0.0901920675142673	-0.0552142555341949	-0.291012497686313	0.0569564509464169
BS25004-22693 _ 2011-11-17	BS25004-22693	BS25004	M	imm	6	17/11/2011	11	4	11	4	1.01049163308734	-0.487591736917705	0.391278945863166	-0.136296319413285	-0.0178884361110467
BS25004-22693 _ 2011-11-18	BS25004-22693	BS25004	M	imm	6	18/11/2011	11	5	11	5	1.64031369771987	1.21195943244926	-0.0528114492470936	-0.10735491228821	-0.0106737334764667
BS25004-22693 _ 2011-11-19	BS25004-22693	BS25004	M	imm	6	19/11/2011	11	5	11	5	1.89670143973724	0.16810255364719	-1.04737704289074	-1.02574086592142	0.179952416491808
BS25004-22693 _ 2011-11-20	BS25004-22693	BS25004	M	imm	6	20/11/2011	11	5	11	5	1.39519850451659	-0.520460985379587	0.718278211203341	-0.158700640702311	0.0566219936355377
BS25004-22693 _ 2011-11-21	BS25004-22693	BS25004	M	imm	6	21/11/2011	11	5	11	5	0.715847994610971	-0.298872175288722	-0.510418623003147	-0.0134629295189817	0.136206656620947
BS25004-22693 _ 2011-11-22	BS25004-22693	BS25004	M	imm	6	22/11/2011	11	5	11	5	1.45904494008373	-0.779614634510576	0.654123476533379	0.0565012809396229	0.363705869207708
BS25004-22693 _ 2011-11-23	BS25004-22693	BS25004	M	imm	6	23/11/2011	11	5	11	5	0.524231086019511	-0.297321011585091	-0.190155826673616	-0.197046673487592	-0.26104270751223
BS25004-22693 _ 2011-11-24	BS25004-22693	BS25004	M	imm	6	24/11/2011	11	5	11	5	1.11185559365466	0.33192492001431	0.362286220992882	-0.439567799144164	0.161282505185701
BS25004-22693 _ 2011-11-25	BS25004-22693	BS25004	M	imm	6	25/11/2011	11	5	11	5	1.21715183112637	-1.06074038700432	0.568299471339941	0.307254690110631	0.284557268018325
BS25004-22693 _ 2011-11-26	BS25004-22693	BS25004	M	imm	6	26/11/2011	11	5	11	5	2.21088594171023	-0.85758339084415	0.288314541754826	-0.535450682128288	-0.553702078915672
BS25004-22693 _ 2011-11-27	BS25004-22693	BS25004	M	imm	6	27/11/2011	11	5	11	5	1.23229207779757	-0.296545239480325	-0.472084840967993	0.0288509332215628	0.0734335574448484
BS25004-22693 _ 2011-11-28	BS25004-22693	BS25004	M	imm	6	28/11/2011	11	5	11	5	2.29100812790879	-0.193877966010791	-0.131636260108166	-1.03324018263061	-0.0471410959946355
BS25004-22693 _ 2011-11-29	BS25004-22693	BS25004	M	imm	6	29/11/2011	11	5	11	5	1.60847453385379	0.382155365615215	-0.114315126418603	-0.386334577825737	0.271610503435092
BS25004-22693 _ 2011-11-30	BS25004-22693	BS25004	M	imm	6	30/11/2011	11	5	11	5	0.27863859603326	0.685063831804151	0.396793504382197	-0.1254979332357	-0.138355184312646
BS25004-22693 _ 2011-12-01	BS25004-22693	BS25004	M	imm	6	01/12/2011	12	5	12	5	1.11606687046048	0.920281614673788	0.00527380106238798	-0.425244766018663	0.184138611227197
BS25004-22693 _ 2011-12-02	BS25004-22693	BS25004	M	imm	6	02/12/2011	12	5	12	5	1.86136357094738	-0.310614566584627	-0.430539081958193	-0.697305772800227	0.130530419130404
BS25004-22693 _ 2011-12-03	BS25004-22693	BS25004	M	imm	6	03/12/2011	12	5	12	5	0.361844304757329	1.30565664646028	-0.681782679631456	-0.0911770653845384	-0.0289515194215348
BS25004-22693 _ 2011-12-04	BS25004-22693	BS25004	M	imm	6	04/12/2011	12	5	12	5	0.32976496912398	-0.225190032145602	-0.28440060863231	-0.21589317534749	0.121401041804285
BS25004-22693 _ 2011-12-05	BS25004-22693	BS25004	M	imm	6	05/12/2011	12	5	12	5	2.18004260831989	-0.768232001457967	-0.380400978287586	-0.300603581110843	-0.066269941371536
BS25004-22693 _ 2011-12-06	BS25004-22693	BS25004	M	imm	6	06/12/2011	12	5	12	5	2.60760227619844	2.97885042264114	-2.48415517015938	0.327767188422176	-0.395841162265677
BS25004-22693 _ 2011-12-07	BS25004-22693	BS25004	M	imm	6	07/12/2011	12	5	12	5	0.872458445280591	-0.951306634837779	-0.819947523048274	-0.117996742312271	0.368476139507108
BS25004-22693 _ 2011-12-08	BS25004-22693	BS25004	M	imm	6	08/12/2011	12	5	12	5	1.46187696997537	-1.08235277026431	-0.736492043990045	0.0737782725931108	0.225732324165412
BS25004-22693 _ 2011-12-09	BS25004-22693	BS25004	M	imm	6	09/12/2011	12	5	12	5	1.38669572485668	0.0509978752175457	0.30968701418128	-0.147471272753696	0.0148965593428046
BS25004-22693 _ 2011-12-10	BS25004-22693	BS25004	M	imm	6	10/12/2011	12	5	12	5	0.779601040570186	-0.149867332914333	-0.395980001810586	-0.647354910403464	0.283755737238751
BS25004-22693 _ 2011-12-11	BS25004-22693	BS25004	M	imm	6	11/12/2011	12	5	12	5	0.848007258519	-0.506059384534699	-0.0682601914047712	-0.171450417057641	0.0495058901766799
BS25004-22693 _ 2011-12-12	BS25004-22693	BS25004	M	imm	6	12/12/2011	12	5	12	5	-0.0611018920455577	-0.523280862493626	-0.164631037692098	0.0052064994905689	0.0724403622363119
BS25004-22693 _ 2011-12-13	BS25004-22693	BS25004	M	imm	6	13/12/2011	12	5	12	5	-0.71781146906548	0.653856415394275	0.210657001839976	-0.218961665925061	-0.0750065471536961
BS25004-22693 _ 2011-12-14	BS25004-22693	BS25004	M	imm	6	14/12/2011	12	5	12	5	0.334599507338692	-0.370778904570264	-0.692198902335731	-0.113015382408803	0.228020690896959
BS25004-22693 _ 2011-12-15	BS25004-22693	BS25004	M	imm	6	15/12/2011	12	5	12	5	0.152706649481041	-1.62972685597718	-0.859808000111485	0.449536126139861	0.565346474097828
BS25004-22693 _ 2011-12-16	BS25004-22693	BS25004	M	imm	6	16/12/2011	12	5	12	5	1.77539300621752	-0.000791563418392379	0.184382499988374	-0.390230416515668	-0.124214216857913
BS25004-22693 _ 2011-12-17	BS25004-22693	BS25004	M	imm	6	17/12/2011	12	5	12	5	0.209288200872276	-0.610719471098352	0.221418172158189	-0.0581609492128481	0.077203329477343
BS25004-22693 _ 2011-12-18	BS25004-22693	BS25004	M	imm	6	18/12/2011	12	6	12	6	1.10624719101896	1.35332736944832	-1.30426630818469	-0.053651114295071	0.233119798798327
BS25004-22693 _ 2011-12-19	BS25004-22693	BS25004	M	imm	6	19/12/2011	12	6	12	6	-0.54898744658267	-0.527303276307528	0.229173238022776	0.0076368852032037	-0.117761401582467
BS25004-22693 _ 2011-12-20	BS25004-22693	BS25004	M	imm	6	20/12/2011	12	6	12	6	0.434999639431473	-0.86583198913849	0.820327641550445	0.27421135989699	-0.199183404581428
BS25004-22693 _ 2011-12-21	BS25004-22693	BS25004	M	imm	6	21/12/2011	12	6	12	6	-0.345412712330037	0.617959013147704	-0.103223787852075	-0.253073175396569	0.0627862855139038
BS25004-22693 _ 2011-12-22	BS25004-22693	BS25004	M	imm	6	22/12/2011	12	6	12	6	1.38371998228713	1.30967586545398	-1.7336702965281	-0.0567261416341073	0.14170434499654
BS25004-22693 _ 2011-12-23	BS25004-22693	BS25004	M	imm	6	23/12/2011	12	6	12	6	1.6572383456122	0.230006715707297	0.439446567276311	-0.502618163423216	0.188388568290459
BS25004-22693 _ 2011-12-24	BS25004-22693	BS25004	M	imm	6	24/12/2011	12	6	12	6	1.20424050605069	-0.270500499231785	0.13758908876747	-0.215569059780032	0.160304824424395
BS25004-22693 _ 2011-12-25	BS25004-22693	BS25004	M	imm	6	25/12/2011	12	6	12	6	0.554539390042454	-0.169090270202002	-1.08951414360572	-0.182915230997072	0.295619303297396
BS25004-22693 _ 2011-12-26	BS25004-22693	BS25004	M	imm	6	26/12/2011	12	6	12	6	0.403537942018209	0.136330430013533	0.954326864397652	0.125018868741656	-0.0439077563601269
BS25004-22693 _ 2011-12-27	BS25004-22693	BS25004	M	imm	6	27/12/2011	12	6	12	6	1.93985316351915	-1.04626582526423	0.137196612571871	-0.318537919734834	-0.0255148964346786
BS25004-22693 _ 2011-12-28	BS25004-22693	BS25004	M	imm	6	28/12/2011	12	6	12	6	-0.495237825049682	-1.71377829869689	0.135766332403975	0.715144983438366	-0.155713167124156
BS25004-22693 _ 2011-12-29	BS25004-22693	BS25004	M	imm	6	29/12/2011	12	6	12	6	1.16177141349412	0.0184124640669884	-0.695105998841872	-0.214179496506845	0.183154564397847
BS25004-22693 _ 2011-12-30	BS25004-22693	BS25004	M	imm	6	30/12/2011	12	6	12	6	1.76964188677924	0.368450701716793	1.12905765572296	-0.396007886622271	0.273741728702151
BS25004-22693 _ 2011-12-31	BS25004-22693	BS25004	M	imm	6	31/12/2011	12	6	12	6	1.18950400413015	0.21035662175882	-0.930480347312894	-0.291710908205016	0.183912334506588
BS25004-22693 _ 2012-01-01	BS25004-22693	BS25004	M	imm	6	01/01/2012	1	6	1	6	1.60519379291382	-0.154921526148646	-0.847618513790192	-0.569412768211395	0.101179267138518
BS25004-22693 _ 2012-01-02	BS25004-22693	BS25004	M	imm	6	02/01/2012	1	6	1	6	1.3493263831315	-0.750361849447475	-0.405044797641466	-0.119423348618691	0.117731215491694
BS25004-22693 _ 2012-01-03	BS25004-22693	BS25004	M	imm	6	03/01/2012	1	6	1	6	0.416157766353171	0.603824663238074	0.279863609021466	-0.488008181381853	0.155575667103549
BS25004-22693 _ 2012-01-04	BS25004-22693	BS25004	M	imm	6	04/01/2012	1	6	1	6	1.70679650514904	-2.44049898732353	0.853663412196829	0.964404155539822	-0.262857222130586
BS25004-22693 _ 2012-01-05	BS25004-22693	BS25004	M	imm	6	05/01/2012	1	6	1	6	-0.0455955092380973	-1.61231652404911	0.0235061764936624	0.30719052283795	0.00170901356534157
BS25004-22693 _ 2012-01-06	BS25004-22693	BS25004	M	imm	6	06/01/2012	1	6	1	6	-0.68986362738772	-1.94460668242725	-0.000808463684435182	0.723253391696837	-0.00314054134655088
BS25004-22693 _ 2012-01-07	BS25004-22693	BS25004	M	imm	6	07/01/2012	1	6	1	6	0.480689458233049	-2.06128399825692	0.0167532365556863	0.687862997499526	-0.00389093992492737
BS25004-22693 _ 2012-01-08	BS25004-22693	BS25004	M	imm	6	08/01/2012	1	6	1	6	1.79243177007368	-0.69662323588012	1.08499231524789	-0.0293796535808203	-0.0254734896133725
BS25004-22693 _ 2012-01-09	BS25004-22693	BS25004	M	imm	6	09/01/2012	1	6	1	6	1.01967105640926	-1.20775185047647	-0.155392006431344	0.213716968801818	0.0638899235380409
BS25004-22693 _ 2012-01-10	BS25004-22693	BS25004	M	imm	6	10/01/2012	1	6	1	6	1.93398834504081	-2.04239864419945	0.550797988828926	0.31620785556371	-0.143068754434971
BS25004-22693 _ 2012-01-11	BS25004-22693	BS25004	M	imm	6	11/01/2012	1	6	1	6	0.624330897604261	-0.721559934451075	0.359440802424647	-0.119080237537402	0.0100977212402818
BS25004-22693 _ 2012-01-12	BS25004-22693	BS25004	M	imm	6	12/01/2012	1	6	1	6	2.42028249509691	-2.15539635580929	0.757310366895857	0.517750768804216	-0.288865874425507
BS25004-22693 _ 2012-01-13	BS25004-22693	BS25004	M	imm	6	13/01/2012	1	6	1	6	1.71231089929497	-0.486175793351898	-0.709382582283293	-0.620204382951628	0.186336044219617
BS25004-22693 _ 2012-01-14	BS25004-22693	BS25004	M	imm	6	14/01/2012	1	6	1	6	0.793759649161416	-1.79373047136238	-0.0190424989656147	0.436395931383298	0.0406358511120049
BS25004-22693 _ 2012-01-15	BS25004-22693	BS25004	M	imm	6	15/01/2012	1	6	1	6	2.37096151786792	-2.57322598401316	0.7272999813889	0.892983500456458	-0.29284056352908
BS25004-22693 _ 2012-01-16	BS25004-22693	BS25004	M	imm	6	16/01/2012	1	6	1	6	2.24213699009566	-0.838118392059677	-0.0394362554218022	-0.594293874228653	-0.126504202501997
BS25004-22693 _ 2012-01-17	BS25004-22693	BS25004	M	imm	6	17/01/2012	1	7	1	7	1.56321509848547	-1.6669336941332	0.607849479017944	0.123700376032117	-0.122133741854112
BS25004-22693 _ 2012-01-18	BS25004-22693	BS25004	M	imm	6	18/01/2012	1	7	1	7	0.407955617498748	-1.96340201936342	-0.49248978106208	0.461764049448094	0.337240950906555
BS25004-22693 _ 2012-01-19	BS25004-22693	BS25004	M	imm	6	19/01/2012	1	7	1	7	1.58688129715482	-2.5525439569025	0.659878877406467	1.07708235779593	-0.0961956834238005
BS25004-22693 _ 2012-01-20	BS25004-22693	BS25004	M	imm	6	20/01/2012	1	7	1	7	2.01509818004115	-2.15583974127694	1.25942461445298	0.77823112989541	-0.504811851342816
BS25004-22693 _ 2012-01-21	BS25004-22693	BS25004	M	imm	6	21/01/2012	1	7	1	7	1.78866013697855	-2.32525231971854	0.348512341927208	0.571601004994339	-0.22292789060068
BS25004-22693 _ 2012-01-22	BS25004-22693	BS25004	M	imm	6	22/01/2012	1	7	1	7	0.638225586544708	-1.27307082896485	0.219641130629521	0.14723396911012	-0.0077292290259029
BS25004-22693 _ 2012-01-23	BS25004-22693	BS25004	M	imm	6	23/01/2012	1	7	1	7	1.00682049163024	-1.44533622345288	0.600574872781953	0.282092098998847	-0.110572610838547
BS25004-22693 _ 2012-01-24	BS25004-22693	BS25004	M	imm	6	24/01/2012	1	7	1	7	0.529587604856116	-0.951936377376332	0.78257809826761	0.18875412889585	-0.110138753019023
BS25004-22693 _ 2012-01-25	BS25004-22693	BS25004	M	imm	6	25/01/2012	1	7	1	7	0.642528476333512	-0.875011943239701	1.39460133784465	0.255187846579875	-0.0927338403969966
BS25004-22693 _ 2012-01-26	BS25004-22693	BS25004	M	imm	6	26/01/2012	1	7	1	7	1.48324865229487	-1.29130209394615	0.534622662177627	0.197146508852185	-0.116052812129396
BS25004-22693 _ 2012-01-27	BS25004-22693	BS25004	M	imm	6	27/01/2012	1	7	1	7	0.767529557888449	-1.07494510062274	1.40519091395524	0.343133742414876	-0.134627481330595
BS25004-22693 _ 2012-01-28	BS25004-22693	BS25004	M	imm	6	28/01/2012	1	7	1	7	2.50090640480046	-2.50480857789111	1.21862783844684	0.972091329800603	-0.375076890694948
BS25004-22693 _ 2012-01-29	BS25004-22693	BS25004	M	imm	6	29/01/2012	1	7	1	7	0.00484367845264484	-2.05201102829173	0.040447790614631	0.637256823224852	0.168333603509393
BS25004-22693 _ 2012-01-30	BS25004-22693	BS25004	M	imm	6	30/01/2012	1	7	1	7	0.521987387113548	-0.593741544877052	1.24029812178183	0.266656038003716	-0.202524595536079
BS25004-22693 _ 2012-01-31	BS25004-22693	BS25004	M	imm	6	31/01/2012	1	7	1	7	2.13222720455398	-2.0988752886634	0.320093452981989	0.276857412825824	-0.127968365152122
BS25004-22693 _ 2012-02-01	BS25004-22693	BS25004	M	imm	6	01/02/2012	2	7	2	7	2.01259319328934	-2.5475340461007	0.533925767937586	0.878996975855059	-0.200153288842151
BS25004-22693 _ 2012-02-02	BS25004-22693	BS25004	M	imm	6	02/02/2012	2	7	2	7	2.71260915643653	-2.46637734434149	0.58950653350259	0.512752338886188	-0.291848650029721
BS25004-22693 _ 2012-02-03	BS25004-22693	BS25004	M	imm	6	03/02/2012	2	7	2	7	2.07811149049881	-1.23233493915478	1.08683789481526	0.0229372246340529	-0.0649227523919663
BS25004-22693 _ 2012-02-04	BS25004-22693	BS25004	M	imm	6	04/02/2012	2	7	2	7	1.42006377316051	-2.26511188290495	0.183597564940973	0.584638012346123	-0.119209521246245
BS25004-22693 _ 2012-02-05	BS25004-22693	BS25004	M	imm	6	05/02/2012	2	7	2	7	0.452385686168995	-1.55808215061015	0.20903174233127	0.370761038602552	0.0568082566987703
BS25004-22693 _ 2012-02-06	BS25004-22693	BS25004	M	imm	6	06/02/2012	2	7	2	7	-1.92214996882143	1.08361130876985	1.28179994868346	-0.418035382427544	-0.0451599594478844
BS25004-22693 _ 2012-02-07	BS25004-22693	BS25004	M	imm	6	07/02/2012	2	7	2	7	-2.21829715686286	1.29817856299106	0.838511533289543	-0.670893855291868	-0.413013692461434
BS25004-22693 _ 2012-02-08	BS25004-22693	BS25004	M	imm	6	08/02/2012	2	7	2	7	0.156816806382099	-0.575426836601814	1.94745553388807	0.497951560937104	-0.166967323534128
BS25004-22693 _ 2012-02-09	BS25004-22693	BS25004	M	imm	6	09/02/2012	2	7	2	7	0.685214540708456	-0.573497318529505	1.82749166890646	0.434458715949634	0.347740957544175
BS25004-22693 _ 2012-02-10	BS25004-22693	BS25004	M	imm	6	10/02/2012	2	7	2	7	-0.560414772150832	-1.36315339746049	0.606132059079778	0.348452393449287	-0.558486051547468
BS25004-22693 _ 2012-02-11	BS25004-22693	BS25004	M	imm	6	11/02/2012	2	7	2	7	-0.785996568824839	1.45628010580924	5.09181552038849	1.26710140102413	0.805944289831456
BS25004-22693 _ 2012-02-12	BS25004-22693	BS25004	M	imm	6	12/02/2012	2	7	2	7	0.0258845554975546	1.216765283519	1.95135902343097	0.51705063495796	0.083707405939157
BS25004-22693 _ 2012-02-13	BS25004-22693	BS25004	M	imm	6	13/02/2012	2	7	2	7	0.99088996870523	0.637237666672659	0.059128925267835	-0.956843395719526	0.36482355930184
BS25004-22693 _ 2012-02-14	BS25004-22693	BS25004	M	imm	6	14/02/2012	2	7	2	7	-0.0907238719020411	-1.04889558845812	0.751000363372656	0.0779660539773694	-0.150990010643768
BS25004-22693 _ 2012-02-15	BS25004-22693	BS25004	M	imm	6	15/02/2012	2	7	2	7	0.275647755387271	-0.319816102972572	0.0718628485927128	0.21920286154581	-0.0380776267172814
BS25004-22693 _ 2012-02-16	BS25004-22693	BS25004	M	imm	6	16/02/2012	2	8	2	8	1.2949351323929	-0.0326189351040982	-0.549850630400428	-0.754812922917537	0.242295413005992
BS25004-22693 _ 2012-02-17	BS25004-22693	BS25004	M	imm	6	17/02/2012	2	8	2	8	1.31105143188579	-0.641762224820182	-0.544177345286328	-0.278800311490822	0.14868822696688
BS25004-22693 _ 2012-02-18	BS25004-22693	BS25004	M	imm	6	18/02/2012	2	8	2	8	1.20010825686243	-1.43391482243139	-0.136756744285378	0.267444865769473	0.100808539757121
BS25004-22693 _ 2012-02-19	BS25004-22693	BS25004	M	imm	6	19/02/2012	2	8	2	8	2.38917939316804	-0.910652601874352	0.0826458753277704	-0.417595001569054	-0.0493015984459262
BS25004-22693 _ 2012-02-20	BS25004-22693	BS25004	M	imm	6	20/02/2012	2	8	2	8	1.46003080168718	1.10753037763732	-0.215341118339473	-0.273178309008465	0.347264524791213
BS25004-22693 _ 2012-02-21	BS25004-22693	BS25004	M	imm	6	21/02/2012	2	8	2	8	0.634551384656659	-0.1306867232384	0.222639639801463	-0.301304244552495	-0.227334660638129
BS25004-22693 _ 2012-02-22	BS25004-22693	BS25004	M	imm	6	22/02/2012	2	8	2	8	0.139776112786745	-0.797707965152077	1.19965759248537	0.311692715105086	-0.183249154185794
BS25004-22693 _ 2012-02-23	BS25004-22693	BS25004	M	imm	6	23/02/2012	2	8	2	8	0.45535331215382	-0.98031466454726	0.383457142467276	0.118452408815682	0.125717204964265
BS25004-22693 _ 2012-02-24	BS25004-22693	BS25004	M	imm	6	24/02/2012	2	8	2	8	-0.600134147229551	0.246082627714329	-0.261087523440971	-0.0674340338894526	-0.0903194575981447
BS25004-22693 _ 2012-02-25	BS25004-22693	BS25004	M	imm	6	25/02/2012	2	8	2	8	0.211564845902397	-1.1971020859656	-0.914751569657046	0.102191232676607	0.493069539786248
BS25004-22693 _ 2012-02-26	BS25004-22693	BS25004	M	imm	6	26/02/2012	2	8	2	8	-0.587610054671951	-0.880432041749186	-0.470877545423565	0.144000517294362	0.163121198547183
BS25004-22693 _ 2012-02-27	BS25004-22693	BS25004	M	imm	6	27/02/2012	2	8	2	8	-0.204981577471435	-1.07504630974251	-0.614274341623613	0.223184357978202	0.275451004785215
BS25004-22693 _ 2012-02-28	BS25004-22693	BS25004	M	imm	6	28/02/2012	2	8	2	8	0.0730369079453368	0.0469657709196467	0.540462144810074	0.0458426589076757	-0.121809213181414
BS25004-22693 _ 2012-02-29	BS25004-22693	BS25004	M	imm	6	29/02/2012	2	8	2	8	-0.573485845686546	1.22777692094488	0.705996288298725	-0.270348996607435	0.253716077026946
BS25004-22693 _ 2012-03-01	BS25004-22693	BS25004	M	imm	6	01/03/2012	3	8	3	8	-0.575401099374966	0.756093378638542	1.03572128116322	-0.33125852019186	-0.300380458396738
BS25004-22693 _ 2012-03-02	BS25004-22693	BS25004	M	imm	6	02/03/2012	3	8	3	8	-1.00752177864839	-0.057409139174867	0.384589137380418	-0.104723817791327	-0.11796602875756
BS25004-22693 _ 2012-03-03	BS25004-22693	BS25004	M	imm	6	03/03/2012	3	8	3	8	-1.79454488570933	-1.12785081964868	-0.741204561041766	0.353710125449545	0.176779058591946
BS25004-22693 _ 2012-03-04	BS25004-22693	BS25004	M	imm	6	04/03/2012	3	8	3	8	-3.80595792775413	-0.544987000359122	-1.72275906930863	-0.00535725319334962	0.270133661041325
BS25004-22693 _ 2012-03-05	BS25004-22693	BS25004	M	imm	6	05/03/2012	3	8	3	8	-1.5633184498075	0.128618771321692	0.0910921309211695	-0.212789705223506	-0.154493720250504
BS25004-22693 _ 2012-03-06	BS25004-22693	BS25004	M	imm	6	06/03/2012	3	8	3	8	-1.8369347508899	-0.00510113336709066	-0.0137171939874764	-0.110853732232296	-0.0799109959074602
BS25004-22693 _ 2012-03-07	BS25004-22693	BS25004	M	imm	6	07/03/2012	3	8	3	8	-2.69234455715055	-0.584250952027339	-0.783921136499006	-0.160365927464021	-0.0952232635037982
BS25004-22693 _ 2012-03-08	BS25004-22693	BS25004	M	imm	6	08/03/2012	3	8	3	8	-2.20301010824677	0.371811278174158	1.20617195391359	-0.257968694250412	-0.328415721902882
BS25004-22693 _ 2012-03-09	BS25004-22693	BS25004	M	imm	6	09/03/2012	3	8	3	8	-2.35354669008857	0.280667014942445	-0.0579412517278023	-0.339738129193184	-0.3225165145584
BS25004-22693 _ 2012-03-10	BS25004-22693	BS25004	M	imm	6	10/03/2012	3	8	3	8	-0.691459206113868	0.265292889029263	0.251304451930328	-0.288771438341747	-0.176370831685514
BS25004-22693 _ 2012-03-11	BS25004-22693	BS25004	M	imm	6	11/03/2012	3	8	3	8	-2.12902490428021	-0.0754402036013096	0.695879588000653	-0.127025642914422	-0.429001936548411
BS25004-22693 _ 2012-03-12	BS25004-22693	BS25004	M	imm	6	12/03/2012	3	8	3	8	-0.37393874350036	0.148273326602903	0.250106632742878	-0.156649172649999	-0.0112510732507192
BS25004-22693 _ 2012-03-13	BS25004-22693	BS25004	M	imm	6	13/03/2012	3	8	3	8	-1.03832699001085	-1.28353707546373	-0.148400034766941	0.531882817913447	0.028555146819921
BS25004-22693 _ 2012-03-14	BS25004-22693	BS25004	M	imm	6	14/03/2012	3	8	3	8	-1.83537160406682	0.164430375950377	0.272785810463475	-0.170191906286221	-0.304518834354656
BS25004-22693 _ 2012-03-15	BS25004-22693	BS25004	M	imm	6	15/03/2012	3	8	3	8	-0.990519146165353	-0.0663975821439595	0.875959226207243	-0.0759054046644318	-0.324142962294016
BS25004-22693 _ 2012-03-16	BS25004-22693	BS25004	M	imm	6	16/03/2012	3	8	3	8	-1.10531155042052	0.0952357154668641	2.04231914513744	0.287443215987625	-0.269756339803808
BS25004-22693 _ 2012-03-17	BS25004-22693	BS25004	M	imm	6	17/03/2012	3	9	3	9	0.394767060807797	-0.445427334309685	0.298861208800633	-0.111950744830387	-0.135786549892571
BS25004-22693 _ 2012-03-18	BS25004-22693	BS25004	M	imm	6	18/03/2012	3	9	3	9	-2.65005222293439	0.492780891544789	0.840914837115691	-0.717941878606504	-0.0626671750445527
BS25004-22693 _ 2012-03-19	BS25004-22693	BS25004	M	imm	6	19/03/2012	3	9	3	9	-1.52778746755179	-1.0630063488719	-0.513891186617864	-0.277070748672311	-0.0272569969434861
BS25004-22693 _ 2012-03-20	BS25004-22693	BS25004	M	imm	6	20/03/2012	3	9	3	9	-0.359254196793669	-1.79124850798592	0.0155741964183721	0.646275506012417	-0.101121448276735
BS25004-22693 _ 2012-03-21	BS25004-22693	BS25004	M	imm	6	21/03/2012	3	9	3	9	-2.59644434916319	-0.834361329423716	-0.502314127855334	-0.164267805320722	0.108189399627135
BS25004-22693 _ 2012-03-22	BS25004-22693	BS25004	M	imm	6	22/03/2012	3	9	3	9	-1.38413475058601	-0.683235500061884	0.199609432361318	-0.409744510708246	-0.172349442672806
BS25004-22693 _ 2012-03-23	BS25004-22693	BS25004	M	imm	6	23/03/2012	3	9	3	9	-0.677321772932561	0.20710086485277	0.541091644822384	-0.10919329544282	-0.092568642270397
BS25004-22693 _ 2012-03-24	BS25004-22693	BS25004	M	imm	6	24/03/2012	3	9	3	9	-0.61844915085708	0.224346097500011	-0.734087968857018	-0.126990872511125	0.137475164348106
BS25004-23559 _ 2012-07-17	BS25004-23559	BS25004	M	imm	7	17/07/2012	7	0	7	0	-0.992028179263819	-0.543872467120097	0.367619056356603	-0.404750704363085	-0.763948305082994
BS25004-23559 _ 2012-07-18	BS25004-23559	BS25004	M	imm	7	18/07/2012	7	0	7	0	-0.407637239177388	-0.85009567062416	-1.01504852378469	0.111483842514669	0.549873765844852
BS25004-23559 _ 2012-07-19	BS25004-23559	BS25004	M	imm	7	19/07/2012	7	0	7	0	-2.00517465904635	-0.48133371577743	-0.733535946238636	-0.0590160044622333	0.04406277158702
BS25004-23559 _ 2012-07-20	BS25004-23559	BS25004	M	imm	7	20/07/2012	7	0	7	0	0.685785409328368	1.70347995996049	-1.42087845605915	0.0621729591395381	-0.21014857910866
BS25004-23559 _ 2012-07-21	BS25004-23559	BS25004	M	imm	7	21/07/2012	7	0	7	0	1.07644762633827	0.565239085444357	1.055867579388	-0.0686934802708885	0.546873429091563
BS25004-23559 _ 2012-07-22	BS25004-23559	BS25004	M	imm	7	22/07/2012	7	0	7	0	-3.26471373559616	0.690340584363413	0.632693167083201	-0.9778402259688	-0.574640878786348
BS25004-23559 _ 2012-07-23	BS25004-23559	BS25004	M	imm	7	23/07/2012	7	0	7	0	0.546903482164397	-0.930081711032649	-0.598655219804504	-0.0870790828259041	0.196158758071752
BS25004-23559 _ 2012-07-24	BS25004-23559	BS25004	M	imm	7	24/07/2012	7	0	7	0	-1.36557970821795	-1.01077885310862	-0.31176991272584	0.282589576494079	-0.104094675894421
BS25004-23559 _ 2012-07-25	BS25004-23559	BS25004	M	imm	7	25/07/2012	7	0	7	0	-0.338357312141235	-0.183729367210181	-0.309191029387193	-0.196379909149279	0.00859990199990648
BS25004-23559 _ 2012-07-26	BS25004-23559	BS25004	M	imm	7	26/07/2012	7	0	7	0	-0.226081425559858	-1.46949988390845	-0.717669078197824	0.339241186205129	0.461652983381308
BS25004-23559 _ 2012-07-27	BS25004-23559	BS25004	M	imm	7	27/07/2012	7	0	7	0	-1.85064260153107	-1.36230991356439	-0.685719480331884	0.432449062836665	-0.0325181008813556
BS25004-23559 _ 2012-07-28	BS25004-23559	BS25004	M	imm	7	28/07/2012	7	0	7	0	-0.621247166337356	-2.07163601151017	-0.477615485997374	0.84527492649191	0.107945595235358
BS25004-23559 _ 2012-07-29	BS25004-23559	BS25004	M	imm	7	29/07/2012	7	0	7	0	-2.46469175795872	-0.354999958291269	-1.34640149352749	-0.0196853253498131	0.299921369268276
BS25004-23559 _ 2012-07-30	BS25004-23559	BS25004	M	imm	7	30/07/2012	7	0	7	0	-0.283653008422372	-0.902477827184238	0.260790942489193	0.201023182158814	-0.176396192703288
BS25004-23559 _ 2012-07-31	BS25004-23559	BS25004	M	imm	7	31/07/2012	7	0	7	0	-2.91791734705317	1.02559084363298	0.818681346567607	-0.482525885323558	-0.255480120270605
BS25004-23559 _ 2012-08-01	BS25004-23559	BS25004	M	imm	7	01/08/2012	8	0	8	0	-3.36759151180055	0.733370759198971	0.716056761044389	-0.938202422250468	-0.621160776794379
BS25004-23559 _ 2012-08-02	BS25004-23559	BS25004	M	imm	7	02/08/2012	8	0	8	0	-3.39228366655892	0.504378604064967	0.638085364291334	-0.678641635853343	-0.439120797246762
BS25004-23559 _ 2012-08-03	BS25004-23559	BS25004	M	imm	7	03/08/2012	8	0	8	0	0.0992546648994937	-1.03516649966528	0.432366337141159	0.119530189677846	-0.2450554743532
BS25004-23559 _ 2012-08-04	BS25004-23559	BS25004	M	imm	7	04/08/2012	8	0	8	0	-3.09215556916782	-0.329412719321729	-0.823985844251134	0.00785855651524544	0.0666229801007748
BS25004-23559 _ 2012-08-05	BS25004-23559	BS25004	M	imm	7	05/08/2012	8	0	8	0	-3.06603173562332	0.21259223092454	-0.706572889089401	-0.424965584361045	-0.377100444105531
BS25004-23559 _ 2012-08-06	BS25004-23559	BS25004	M	imm	7	06/08/2012	8	0	8	0	-1.30235933597474	0.632741739198618	0.0850318068898682	-0.249975045830315	-0.179081949920745
BS25004-23559 _ 2012-08-07	BS25004-23559	BS25004	M	imm	7	07/08/2012	8	0	8	0	-1.55350192417276	0.429401769107974	-0.718238073598548	-0.213998847394827	-0.0470644026641419
BS25004-23559 _ 2012-08-08	BS25004-23559	BS25004	M	imm	7	08/08/2012	8	0	8	0	-1.6339246848622	0.246089342013832	0.173497298953705	-0.111872160843999	-0.174587570697236
BS25004-23559 _ 2012-08-09	BS25004-23559	BS25004	M	imm	7	09/08/2012	8	0	8	0	-1.08875336830202	1.67187454352439	-0.512903159111446	0.178115412814535	-0.21589100098934
BS25004-23559 _ 2012-08-10	BS25004-23559	BS25004	M	imm	7	10/08/2012	8	0	8	0	-2.19296275328945	0.0172229184864784	-0.0462013518968105	-0.314672086846724	-0.310691652770979
BS25004-23559 _ 2012-08-11	BS25004-23559	BS25004	M	imm	7	11/08/2012	8	0	8	0	-3.15694554246003	0.0908211936361051	0.104142128226373	-0.540006826300201	-0.37456104305809
BS25004-23559 _ 2012-08-12	BS25004-23559	BS25004	M	imm	7	12/08/2012	8	0	8	0	-2.80901868044726	-1.1640659858131	-0.958114200137355	0.264674157908113	0.188260124091785
BS25004-23559 _ 2012-08-13	BS25004-23559	BS25004	M	imm	7	13/08/2012	8	0	8	0	0.0186927634790392	0.126024626112969	-1.20888090477696	0.0591672488827944	0.207858371414575
BS25004-23559 _ 2012-08-14	BS25004-23559	BS25004	M	imm	7	14/08/2012	8	0	8	0	0.915058904562043	0.149546029811869	-0.705495785566831	-0.34329529085544	0.0893947722578523
BS25004-23559 _ 2012-08-15	BS25004-23559	BS25004	M	imm	7	15/08/2012	8	0	8	0	0.128700719530755	-1.01955432739336	0.00314640503758368	0.0769755737528669	0.0784978491412616
BS25004-23559 _ 2012-08-16	BS25004-23559	BS25004	M	imm	7	16/08/2012	8	1	8	1	-0.276352512036854	-1.22977822511688	-0.818878628204379	0.291709188894002	0.496185206358832
BS25004-23559 _ 2012-08-17	BS25004-23559	BS25004	M	imm	7	17/08/2012	8	1	8	1	0.079240603035655	0.480203870888227	-0.0708339413939423	-0.319408203248459	-0.0948767272741999
BS25004-23559 _ 2012-08-18	BS25004-23559	BS25004	M	imm	7	18/08/2012	8	1	8	1	0.530507557923252	-0.461996976048264	-0.325505455074677	-0.163621715132396	0.124291386940809
BS25004-23559 _ 2012-08-19	BS25004-23559	BS25004	M	imm	7	19/08/2012	8	1	8	1	1.8038587105438	0.144735977153976	-0.569825992348141	-0.543763469307874	0.0849412241115033
BS25004-23559 _ 2012-08-20	BS25004-23559	BS25004	M	imm	7	20/08/2012	8	1	8	1	1.81735010531449	0.356094496100892	-0.135622466453511	-0.59601719258065	0.0168268215266219
BS25004-23559 _ 2012-08-21	BS25004-23559	BS25004	M	imm	7	21/08/2012	8	1	8	1	1.83350774218611	2.16101499754505	-1.91446746936106	0.0624993225417661	-0.373445792331622
BS25004-23559 _ 2012-08-22	BS25004-23559	BS25004	M	imm	7	22/08/2012	8	1	8	1	1.75664169398967	-2.17167506578978	0.99169250947017	0.724719713405097	-0.360345014931251
BS25004-23559 _ 2012-08-23	BS25004-23559	BS25004	M	imm	7	23/08/2012	8	1	8	1	-0.113824471500274	-1.58389285270691	-1.22684086572515	0.471461758518278	0.590743906950103
BS25004-23559 _ 2012-08-24	BS25004-23559	BS25004	M	imm	7	24/08/2012	8	1	8	1	2.37168710158586	2.6549128296507	-1.87665402693729	0.250909423593516	-0.252462415880226
BS25004-23559 _ 2012-08-25	BS25004-23559	BS25004	M	imm	7	25/08/2012	8	1	8	1	1.03850360238125	0.897362214347048	-0.694143555248929	-0.432617959090962	0.11309188318566
BS25004-23559 _ 2012-08-26	BS25004-23559	BS25004	M	imm	7	26/08/2012	8	1	8	1	1.20817350221601	2.25500608484198	-2.33483608115466	0.798176863580145	-0.0971017789303144
BS25004-23559 _ 2012-08-27	BS25004-23559	BS25004	M	imm	7	27/08/2012	8	1	8	1	1.56077098006177	-0.0911385305707705	-0.736959968502332	-0.526222632101085	0.149249636754729
BS25004-23559 _ 2012-08-28	BS25004-23559	BS25004	M	imm	7	28/08/2012	8	1	8	1	1.30774634904829	0.297994319494165	-0.846326833041153	-0.694310691644632	0.142343905785638
BS25004-23559 _ 2012-08-29	BS25004-23559	BS25004	M	imm	7	29/08/2012	8	1	8	1	1.46523370661124	0.00292067487680429	-0.538338248627821	-0.17491087968731	-0.0139737458429633
BS25004-23559 _ 2012-08-30	BS25004-23559	BS25004	M	imm	7	30/08/2012	8	1	8	1	-0.636474838379396	-0.174494830048092	-1.06721991788339	-0.260771547446762	0.330594848899907
BS25004-23559 _ 2012-08-31	BS25004-23559	BS25004	M	imm	7	31/08/2012	8	1	8	1	2.1134492014861	0.314165017416106	-0.720482917486103	-0.570897679384071	-0.20881445439244
BS25004-23559 _ 2012-09-01	BS25004-23559	BS25004	M	imm	7	01/09/2012	9	1	9	1	0.595954109710213	0.497260553508131	-0.648484640885446	-0.569201790394821	0.176709508653345
BS25004-23559 _ 2012-09-02	BS25004-23559	BS25004	M	imm	7	02/09/2012	9	1	9	1	0.340533993565056	0.823269263883454	-1.2724330747852	0.484698321158284	-0.0646097285117655
BS25004-23559 _ 2012-09-03	BS25004-23559	BS25004	M	imm	7	03/09/2012	9	1	9	1	2.18997551241066	1.39942384256692	-1.08562090570575	-1.14711788429298	0.0288057406512577
BS25004-23559 _ 2012-09-04	BS25004-23559	BS25004	M	imm	7	04/09/2012	9	1	9	1	1.97036079671614	-1.58280507263765	0.783417868793887	0.231035442924461	-0.19091842760671
BS25004-23559 _ 2012-09-05	BS25004-23559	BS25004	M	imm	7	05/09/2012	9	1	9	1	1.54080907860652	-0.216898544739654	-0.802228132728705	-0.62270950013154	0.0788990271473595
BS25004-23559 _ 2012-09-06	BS25004-23559	BS25004	M	imm	7	06/09/2012	9	1	9	1	1.82596835429734	0.979025252081625	-1.01157250018671	-0.296563167083439	0.00632541833342835
BS25004-23559 _ 2012-09-07	BS25004-23559	BS25004	M	imm	7	07/09/2012	9	1	9	1	0.757554305348021	-0.110304607181572	-0.762377714348081	-0.382560430399249	0.371243162019646
BS25004-23559 _ 2012-09-08	BS25004-23559	BS25004	M	imm	7	08/09/2012	9	1	9	1	0.828714801051971	2.96389034662016	-0.802304026345286	0.444893457980509	-0.353219291957997
BS25004-23559 _ 2012-09-09	BS25004-23559	BS25004	M	imm	7	09/09/2012	9	1	9	1	1.69014470166894	0.585764051305049	-0.950283177733143	-0.636848625103437	-0.0350235105504663
BS25004-23559 _ 2012-09-10	BS25004-23559	BS25004	M	imm	7	10/09/2012	9	1	9	1	0.079423358209816	0.321845470272806	-0.886023273316028	0.00647246077683098	0.0869604531574206
BS25004-23559 _ 2012-09-11	BS25004-23559	BS25004	M	imm	7	11/09/2012	9	1	9	1	2.26206167122501	1.36296146442624	-1.46861026032348	-0.383966350730629	-0.242738752690931
BS25004-23559 _ 2012-09-12	BS25004-23559	BS25004	M	imm	7	12/09/2012	9	1	9	1	2.19568042179902	0.23444520907923	-0.878322877177317	-0.914990827472369	-0.0227796915808266
BS25004-23559 _ 2012-09-13	BS25004-23559	BS25004	M	imm	7	13/09/2012	9	1	9	1	2.1836853411984	1.08514594270279	0.071011480610287	-0.201237882694602	0.0647730979430061
BS25004-23559 _ 2012-09-14	BS25004-23559	BS25004	M	imm	7	14/09/2012	9	1	9	1	1.16921964802206	1.23302747138676	-1.62538050466617	-0.399509798029121	0.237985711140571
BS25004-23559 _ 2012-09-15	BS25004-23559	BS25004	M	imm	7	15/09/2012	9	2	9	2	1.82028953441744	1.07596356744141	-0.0875023840762259	0.0371878329774338	-0.0417980597776873
BS25004-23559 _ 2012-09-16	BS25004-23559	BS25004	M	imm	7	16/09/2012	9	2	9	2	-0.224298452744374	1.76633350193532	2.03439687790977	-1.14766495445354	0.928636110427204
BS25004-23559 _ 2012-09-17	BS25004-23559	BS25004	M	imm	7	17/09/2012	9	2	9	2	0.982833033986014	3.62699551264207	-1.41293448853626	1.28393113797605	-0.395237603365129
BS25004-23559 _ 2012-09-18	BS25004-23559	BS25004	M	imm	7	18/09/2012	9	2	9	2	0.846434108718894	1.35828666672102	-0.0991377247099412	-0.547862492654285	0.154731193791634
BS25004-23559 _ 2012-09-19	BS25004-23559	BS25004	M	imm	7	19/09/2012	9	2	9	2	-0.336361716017964	2.38985938398242	-0.363995408224631	0.354006345070344	-0.248512004546113
BS25004-23559 _ 2012-09-20	BS25004-23559	BS25004	M	imm	7	20/09/2012	9	2	9	2	2.54012089613143	0.83530272290318	-1.16657233006908	-0.825685075134228	-0.24564139513269
BS25004-23559 _ 2012-09-21	BS25004-23559	BS25004	M	imm	7	21/09/2012	9	2	9	2	1.69286813645988	0.427785578980562	-0.469232004586872	-0.291711429213282	0.00912878246853294
BS25004-23559 _ 2012-09-22	BS25004-23559	BS25004	M	imm	7	22/09/2012	9	2	9	2	2.60016461178172	-0.911878609389535	0.267901528865587	-0.6450004428478	-0.0975859596825724
BS25004-23559 _ 2012-09-23	BS25004-23559	BS25004	M	imm	7	23/09/2012	9	2	9	2	0.61828265655809	3.90020769624355	-1.09820218670357	1.52851364859878	-0.559181010835765
BS25004-23559 _ 2012-09-24	BS25004-23559	BS25004	M	imm	7	24/09/2012	9	2	9	2	1.4980160504541	1.92376951739742	-1.09568615020865	-0.250163479208972	0.082977723690678
BS25004-23559 _ 2012-09-25	BS25004-23559	BS25004	M	imm	7	25/09/2012	9	2	9	2	1.49988851647465	4.49697203386112	-0.95868662249884	1.28698315519229	-0.193552456532868
BS25004-23559 _ 2012-09-26	BS25004-23559	BS25004	M	imm	7	26/09/2012	9	2	9	2	1.68778507635472	0.944431242025541	-1.474339441702	-0.349557225847227	0.102184509406703
BS25004-23559 _ 2012-09-27	BS25004-23559	BS25004	M	imm	7	27/09/2012	9	2	9	2	1.26815897171389	-0.181040174713465	-0.2603775601405	-0.359535584617079	0.056788376033495
BS25004-23559 _ 2012-09-28	BS25004-23559	BS25004	M	imm	7	28/09/2012	9	2	9	2	1.01786187951223	0.680025701368756	-0.46368190151964	-0.378007029746149	0.119823004223669
BS25004-23559 _ 2012-09-29	BS25004-23559	BS25004	M	imm	7	29/09/2012	9	2	9	2	-1.24231067172477	0.779004749369032	-0.988358330931283	0.0980131026288593	0.00190360027991351
BS25004-23559 _ 2012-09-30	BS25004-23559	BS25004	M	imm	7	30/09/2012	9	2	9	2	2.01100178598597	2.29624947634316	-1.61558649366847	-0.0592007693332939	-0.368687047328381
BS25004-23559 _ 2012-10-01	BS25004-23559	BS25004	M	imm	7	01/10/2012	10	2	10	2	-0.250668974793221	1.20355157361589	-1.01487814341486	0.584284735926223	-0.341546858731915
BS25004-23559 _ 2012-10-02	BS25004-23559	BS25004	M	imm	7	02/10/2012	10	2	10	2	0.746262235486848	1.37945302080896	-0.714866600067942	-0.817507521016892	0.367526202525367
BS25004-23559 _ 2012-10-03	BS25004-23559	BS25004	M	imm	7	03/10/2012	10	2	10	2	1.55775148488432	1.08398595950932	-1.0415420628166	-0.441715878961138	-0.128979416608295
BS25004-23559 _ 2012-10-04	BS25004-23559	BS25004	M	imm	7	04/10/2012	10	2	10	2	1.09981761887337	3.41121891789765	-2.15015782427068	1.36848278475305	-0.474278319480718
BS25004-23559 _ 2012-10-05	BS25004-23559	BS25004	M	imm	7	05/10/2012	10	2	10	2	0.942201475204027	1.45284796241572	-0.733267781888875	-0.49174273657886	0.339831515994294
BS25004-23559 _ 2012-10-06	BS25004-23559	BS25004	M	imm	7	06/10/2012	10	2	10	2	0.123700568074672	1.40472118687871	-1.17854231980851	-0.00161057004515664	-0.10806751129334
BS25004-23559 _ 2012-10-07	BS25004-23559	BS25004	M	imm	7	07/10/2012	10	2	10	2	2.58599395110835	2.23593531729537	-2.12822994073146	0.178520911154739	-0.4169814243502
BS25004-23559 _ 2012-10-08	BS25004-23559	BS25004	M	imm	7	08/10/2012	10	2	10	2	1.48507442182922	1.73332998341888	-0.54660804544424	-0.678843261760582	0.160324476538046
BS25004-23559 _ 2012-10-09	BS25004-23559	BS25004	M	imm	7	09/10/2012	10	2	10	2	1.6520397324201	1.04320247189433	-1.03012498632008	-0.496061284361126	0.00219917280668458
BS25004-23559 _ 2012-10-10	BS25004-23559	BS25004	M	imm	7	10/10/2012	10	2	10	2	1.88764092800684	1.28198200807381	-1.1359814699642	-0.0124671185504225	-0.0911513420733377
BS25004-23559 _ 2012-10-11	BS25004-23559	BS25004	M	imm	7	11/10/2012	10	2	10	2	0.198738345388045	1.64711921167597	-0.0872913716717928	-0.607241155169624	0.298993510449764
BS25004-23559 _ 2012-10-12	BS25004-23559	BS25004	M	imm	7	12/10/2012	10	2	10	2	1.9935069700904	2.05470744915303	-1.27626634813074	-0.0475758817917935	-0.244954845061584
BS25004-23559 _ 2012-10-13	BS25004-23559	BS25004	M	imm	7	13/10/2012	10	2	10	2	-0.658509983528665	0.865358474586925	-0.63199378098149	-0.301785657160202	0.0721504737627923
BS25004-23559 _ 2012-10-14	BS25004-23559	BS25004	M	imm	7	14/10/2012	10	2	10	2	2.23742613685567	0.15784428884928	-0.526597789827016	-0.923948205155583	-0.329270566092592
BS25004-23559 _ 2012-10-15	BS25004-23559	BS25004	M	imm	7	15/10/2012	10	3	10	3	0.314029332235029	0.558834219566842	-0.149093307501346	-0.273384227211723	0.0967831542938173
BS25004-23559 _ 2012-10-16	BS25004-23559	BS25004	M	imm	7	16/10/2012	10	3	10	3	1.15058635684862	0.643879846510881	-0.745054060580801	-0.378565050136386	0.00202064083158373
BS25004-23559 _ 2012-10-17	BS25004-23559	BS25004	M	imm	7	17/10/2012	10	3	10	3	1.29258278370697	4.24078248939453	-2.36756855650056	1.8294218553124	-0.354845114572067
BS25004-23559 _ 2012-10-18	BS25004-23559	BS25004	M	imm	7	18/10/2012	10	3	10	3	1.23098979138379	1.51404631181201	-0.68235610604053	-0.0718717313198743	-0.226837743343458
BS25004-23559 _ 2012-10-19	BS25004-23559	BS25004	M	imm	7	19/10/2012	10	3	10	3	2.17137541024461	4.22529225074081	-2.02790346465385	1.13700479376852	-0.419507897293535
BS25004-23559 _ 2012-10-20	BS25004-23559	BS25004	M	imm	7	20/10/2012	10	3	10	3	1.51975780922741	3.40952342032757	-1.3493750473552	0.832302427895813	-0.140608067144475
BS25004-23559 _ 2012-10-21	BS25004-23559	BS25004	M	imm	7	21/10/2012	10	3	10	3	0.604338694784801	1.26690200911151	0.244900334478883	-0.365552518229919	-0.0100523593283082
BS25004-23559 _ 2012-10-22	BS25004-23559	BS25004	M	imm	7	22/10/2012	10	3	10	3	0.86181100392698	0.58261091957042	-1.41636119538951	-0.234692621548013	0.199682245789513
BS25004-23559 _ 2012-10-23	BS25004-23559	BS25004	M	imm	7	23/10/2012	10	3	10	3	1.31349956684178	1.38884020482162	-1.26369644103995	-0.219919471985537	0.0291668512963273
BS25004-23559 _ 2012-10-24	BS25004-23559	BS25004	M	imm	7	24/10/2012	10	3	10	3	1.93797468046758	4.34547355446095	-3.35226971510047	2.00375005730712	-0.584987735345062
BS25004-23559 _ 2012-10-25	BS25004-23559	BS25004	M	imm	7	25/10/2012	10	3	10	3	1.16034805898826	0.879270429287351	-0.743321561205131	-0.170300536118151	-0.0206464747578252
BS25004-23559 _ 2012-10-26	BS25004-23559	BS25004	M	imm	7	26/10/2012	10	3	10	3	2.05868546066678	2.82853733577088	-1.46243993499541	0.378900164405167	-0.239030307828012
BS25004-23559 _ 2012-10-27	BS25004-23559	BS25004	M	imm	7	27/10/2012	10	3	10	3	0.979942378583258	1.39311371316816	-2.11422893677887	-0.265115519313578	0.21624245322835
BS25004-23559 _ 2012-10-28	BS25004-23559	BS25004	M	imm	7	28/10/2012	10	3	10	3	1.47400463875363	0.8588139285668	-0.57636759658213	-0.428511415643685	0.0391292649336937
BS25004-23559 _ 2012-10-29	BS25004-23559	BS25004	M	imm	7	29/10/2012	10	3	10	3	-0.962783664569869	-0.484306301983753	0.0289673076434683	0.0196639026291965	-0.101284648311054
BS25004-23559 _ 2012-10-30	BS25004-23559	BS25004	M	imm	7	30/10/2012	10	3	10	3	0.799437053085658	-0.401707988550144	-0.918477425246375	0.40389747640779	0.097109530767078
BS25004-23559 _ 2012-10-31	BS25004-23559	BS25004	M	imm	7	31/10/2012	10	3	10	3	1.59144155863778	0.178062671467369	-0.50565119948076	-1.06962411687889	0.356095366784043
BS25004-23559 _ 2012-11-01	BS25004-23559	BS25004	M	imm	7	01/11/2012	11	3	11	3	-0.473002333195072	3.8051143658215	2.47900997823088	0.918924110618894	0.529898865640213
BS25004-23559 _ 2012-11-02	BS25004-23559	BS25004	M	imm	7	02/11/2012	11	3	11	3	1.01000318567157	-0.080911282538868	0.146509816064381	-0.0155398248471661	-0.0935121072373383
BS25004-23559 _ 2012-11-03	BS25004-23559	BS25004	M	imm	7	03/11/2012	11	3	11	3	1.6505238833119	0.380474660876365	-0.95401903125653	-1.10225702742684	0.178715772322697
BS25004-23559 _ 2012-11-04	BS25004-23559	BS25004	M	imm	7	04/11/2012	11	3	11	3	0.678728007739639	0.32918783773238	-1.01599761798368	-0.217731176809419	0.187435241683305
BS25004-23559 _ 2012-11-05	BS25004-23559	BS25004	M	imm	7	05/11/2012	11	3	11	3	2.16431810293203	1.45045970768364	-1.22236738670132	-0.336657787451989	-0.126076341589695
BS25004-23559 _ 2012-11-06	BS25004-23559	BS25004	M	imm	7	06/11/2012	11	3	11	3	1.34475633105209	0.843953793925693	0.29590799221296	-0.74285451574822	0.274684795073606
BS25004-23559 _ 2012-11-07	BS25004-23559	BS25004	M	imm	7	07/11/2012	11	3	11	3	1.53369685006487	1.46814976523921	-1.43130184296078	0.135647214751474	-0.120333550664662
BS25004-23559 _ 2012-11-08	BS25004-23559	BS25004	M	imm	7	08/11/2012	11	3	11	3	0.23879821801313	1.71713137083377	-0.276581743770264	-0.515156188932286	0.146031556482239
BS25004-23559 _ 2012-11-09	BS25004-23559	BS25004	M	imm	7	09/11/2012	11	3	11	3	1.71258396097143	1.74781520689338	-1.62104730904381	0.391889734868948	-0.138941738035997
BS25004-23559 _ 2012-11-10	BS25004-23559	BS25004	M	imm	7	10/11/2012	11	3	11	3	0.89240621936745	0.860380548484435	-0.850496548991494	-0.990114296020677	0.253006060259643
BS25004-23559 _ 2012-11-11	BS25004-23559	BS25004	M	imm	7	11/11/2012	11	3	11	3	-0.768354907899927	0.561895429638731	-0.822798215924248	-0.0729187574377365	0.0496924035845093
BS25004-23559 _ 2012-11-12	BS25004-23559	BS25004	M	imm	7	12/11/2012	11	3	11	3	1.08830769860355	1.36267286336098	-1.02789420752246	-0.250855495877249	-0.000537735903351447
BS25004-23559 _ 2012-11-13	BS25004-23559	BS25004	M	imm	7	13/11/2012	11	3	11	3	1.03163706066364	1.00442175670486	-0.75660702001507	-0.323898131131556	0.0255579884999579
BS25004-23559 _ 2012-11-14	BS25004-23559	BS25004	M	imm	7	14/11/2012	11	4	11	4	0.494161085954177	-0.828646306071681	-0.43052595970194	0.269516537931988	0.052614068521695
BS25004-23559 _ 2012-11-15	BS25004-23559	BS25004	M	imm	7	15/11/2012	11	4	11	4	0.590395360225437	0.318857566398676	-0.424122078471841	-0.481169091509464	0.189471097602816
BS25004-23559 _ 2012-11-16	BS25004-23559	BS25004	M	imm	7	16/11/2012	11	4	11	4	0.187769007501079	1.95931857276945	-0.0767259543722262	-0.0392168854028858	0.014842790170713
BS25004-23559 _ 2012-11-17	BS25004-23559	BS25004	M	imm	7	17/11/2012	11	4	11	4	1.14224027733919	1.15258267850545	-1.53208824076037	-0.195320516564749	0.078092801831707
BS25004-23559 _ 2012-11-18	BS25004-23559	BS25004	M	imm	7	18/11/2012	11	4	11	4	2.11645567266922	-0.606848396102315	-0.471408612025331	-0.41782969268199	-0.0254633033099718
BS25004-23559 _ 2012-11-19	BS25004-23559	BS25004	M	imm	7	19/11/2012	11	4	11	4	-0.328276257689748	-0.542131281451962	-0.175689850541996	-0.254315729680655	-0.0235725705737116
BS25004-23559 _ 2012-11-20	BS25004-23559	BS25004	M	imm	7	20/11/2012	11	4	11	4	0.611234126773639	1.09041554522748	-1.80078381018586	0.200482133100002	0.155827690281275
BS25004-23559 _ 2012-11-21	BS25004-23559	BS25004	M	imm	7	21/11/2012	11	4	11	4	0.385406385246616	0.177718737501545	-0.665153985792549	-0.371229776428594	0.210730953825643
BS25004-23559 _ 2012-11-22	BS25004-23559	BS25004	M	imm	7	22/11/2012	11	4	11	4	-0.866384595446409	0.461057255126709	0.0233421493682195	-0.174860326901234	0.076089542584766
BS25004-23559 _ 2012-11-23	BS25004-23559	BS25004	M	imm	7	23/11/2012	11	4	11	4	2.11365902663844	1.21955021741783	-0.960737936518451	-0.740148495938467	-0.37702495853218
BS25004-23559 _ 2012-11-24	BS25004-23559	BS25004	M	imm	7	24/11/2012	11	4	11	4	1.15085766825005	1.66067732965236	-0.572492334854392	-0.237972778665485	-0.00161873929806634
BS25004-23559 _ 2012-11-25	BS25004-23559	BS25004	M	imm	7	25/11/2012	11	4	11	4	0.846898637737972	1.215783562244	-1.59935072274205	0.36831435225643	-0.0995695674640649
BS25004-23559 _ 2012-11-26	BS25004-23559	BS25004	M	imm	7	26/11/2012	11	4	11	4	1.55984209805514	0.110394196326304	-0.587919185540735	-1.10903274049319	0.245722721298305
BS25004-23559 _ 2012-11-27	BS25004-23559	BS25004	M	imm	7	27/11/2012	11	4	11	4	-0.248759158727444	0.15700840336549	0.267757044933299	0.405668729232596	-0.311508321640947
BS25004-23559 _ 2012-11-28	BS25004-23559	BS25004	M	imm	7	28/11/2012	11	4	11	4	1.39604647368218	0.076227948798414	-0.418971427357886	-1.14455847738387	0.223860578530641
BS25004-23559 _ 2012-11-29	BS25004-23559	BS25004	M	imm	7	29/11/2012	11	4	11	4	0.316879268610198	0.406599599702976	-0.664821450714	-0.155445186493801	0.0934724937418245
BS25004-23559 _ 2012-11-30	BS25004-23559	BS25004	M	imm	7	30/11/2012	11	4	11	4	1.24828218583174	-0.0774659861110166	-0.759921005897653	-0.012441770168879	0.0031274307948256
BS25004-23559 _ 2012-12-01	BS25004-23559	BS25004	M	imm	7	01/12/2012	12	4	12	4	1.85766297700196	1.18937852407764	-1.12939955573184	-1.1152370825677	0.105887445266182
BS25004-23559 _ 2012-12-02	BS25004-23559	BS25004	M	imm	7	02/12/2012	12	4	12	4	0.220092479721225	-0.0113946031071673	-0.676537338558284	-0.0653344511586222	0.284454269685599
BS25004-23559 _ 2012-12-03	BS25004-23559	BS25004	M	imm	7	03/12/2012	12	4	12	4	0.782355516636721	1.12315389564855	-0.073826542601159	-0.4626158766751	-0.0944146963333674
BS25004-23559 _ 2012-12-04	BS25004-23559	BS25004	M	imm	7	04/12/2012	12	4	12	4	1.95339325071132	2.52339715759187	-1.07360827774278	0.338898824973585	-0.161349943838042
BS25004-23559 _ 2012-12-05	BS25004-23559	BS25004	M	imm	7	05/12/2012	12	4	12	4	-0.997095963801794	0.0999010488059155	-0.952933536108125	-0.266802185366354	0.203205451257654
BS25004-23559 _ 2012-12-07	BS25004-23559	BS25004	M	imm	7	07/12/2012	12	4	12	4	0.621324305001648	-0.165167411084508	-0.873787997942654	-0.676884367743562	0.337349317677542
BS25004-23559 _ 2012-12-08	BS25004-23559	BS25004	M	imm	7	08/12/2012	12	4	12	4	-0.0757725993184933	-0.915430664632994	-0.877968833299696	0.105267437241183	0.374765732710177
BS25004-23559 _ 2012-12-09	BS25004-23559	BS25004	M	imm	7	09/12/2012	12	4	12	4	0.44187782261523	0.975464993926349	-0.923576610640363	0.381286277790984	-0.103797340674872
BS25004-23559 _ 2012-12-10	BS25004-23559	BS25004	M	imm	7	10/12/2012	12	4	12	4	1.38776789813792	0.851107085135988	-0.821437725296971	-0.952866289194958	0.157322693545164
BS25004-23559 _ 2012-12-11	BS25004-23559	BS25004	M	imm	7	11/12/2012	12	4	12	4	2.61350287079783	1.70783351902342	-1.12340437571996	-0.066947259851163	-0.247950816072624
BS25004-23559 _ 2012-12-12	BS25004-23559	BS25004	M	imm	7	12/12/2012	12	4	12	4	1.65356931859704	0.949492086379368	-0.575962245985942	-1.11198863492786	0.220257558096222
BS25004-23559 _ 2012-12-13	BS25004-23559	BS25004	M	imm	7	13/12/2012	12	4	12	4	0.770332140882358	-0.127915735292912	-0.289747650571063	-0.357149633230581	0.14245801335264
BS25004-23559 _ 2012-12-14	BS25004-23559	BS25004	M	imm	7	14/12/2012	12	5	12	5	1.89382236116409	0.123874140956351	-0.388253548390241	-0.767802713453409	-0.109623444394786
BS25004-23559 _ 2012-12-15	BS25004-23559	BS25004	M	imm	7	15/12/2012	12	5	12	5	1.16077271295126	1.7734527534253	-0.387403001431989	-0.174347720494834	0.179164229337133
BS25004-23559 _ 2012-12-16	BS25004-23559	BS25004	M	imm	7	16/12/2012	12	5	12	5	0.842372867028428	0.01946676345958	-0.0882672575483043	-0.431751819655524	-0.0794838633404846
BS25004-23559 _ 2012-12-17	BS25004-23559	BS25004	M	imm	7	17/12/2012	12	5	12	5	1.03001908562887	-0.763781012454923	-0.653331117211191	-0.164344656397431	0.208182192758876
BS25004-23559 _ 2012-12-18	BS25004-23559	BS25004	M	imm	7	18/12/2012	12	5	12	5	1.62617058190279	0.300268148462032	0.307088041898241	-0.409340639669746	0.0070864851382959
BS25004-23559 _ 2012-12-19	BS25004-23559	BS25004	M	imm	7	19/12/2012	12	5	12	5	0.836113854633885	1.58037926414474	-0.458089390482844	-0.123434841481543	0.235781063639481
BS25004-23559 _ 2012-12-20	BS25004-23559	BS25004	M	imm	7	20/12/2012	12	5	12	5	-0.0157710518472611	0.494079863865813	-0.707391132337478	-0.303043548758652	-0.129336340513942
BS25004-23559 _ 2012-12-21	BS25004-23559	BS25004	M	imm	7	21/12/2012	12	5	12	5	0.291293673710891	0.038057964587173	-0.439113954186806	-0.234138933483324	0.112697350976844
BS25004-23559 _ 2012-12-22	BS25004-23559	BS25004	M	imm	7	22/12/2012	12	5	12	5	1.40971123808592	-0.676284327126578	-0.0731302251749795	-0.282522521892161	0.0242258635840026
BS25004-23559 _ 2012-12-23	BS25004-23559	BS25004	M	imm	7	23/12/2012	12	5	12	5	2.8634410289482	3.82686961162272	-2.42799435283227	0.876047666882159	-0.650452959580119
BS25004-23559 _ 2012-12-24	BS25004-23559	BS25004	M	imm	7	24/12/2012	12	5	12	5	0.477279815069376	0.924436436863127	0.0817745533059349	-0.173945200332236	-0.019387656470087
BS25004-23559 _ 2012-12-25	BS25004-23559	BS25004	M	imm	7	25/12/2012	12	5	12	5	-0.0345623721416169	0.289843461992641	-0.1643949850371	-0.00748886600231194	-0.0416533757457505
BS25004-23559 _ 2012-12-27	BS25004-23559	BS25004	M	imm	7	27/12/2012	12	5	12	5	1.81792965974555	0.436349411091921	-0.183220142179455	-0.515325400639775	-0.0426793231883738
BS25004-23559 _ 2012-12-28	BS25004-23559	BS25004	M	imm	7	28/12/2012	12	5	12	5	1.76006202638474	-0.308589454658975	0.463652698816129	-0.716035331388468	0.185526349594282
BS25004-23559 _ 2012-12-29	BS25004-23559	BS25004	M	imm	7	29/12/2012	12	5	12	5	0.830017578925352	-0.255813227597147	-0.104099158894134	-0.227487076291731	0.187011207361706
BS25004-23559 _ 2012-12-30	BS25004-23559	BS25004	M	imm	7	30/12/2012	12	5	12	5	-0.853996055104366	-0.00350728529117666	-0.270405530645031	0.488226548030198	-0.345386721012167
BS25004-23559 _ 2012-12-31	BS25004-23559	BS25004	M	imm	7	31/12/2012	12	5	12	5	1.07119896881511	0.320915102215597	0.0497166670133783	-0.961555409073213	0.266921288985781
BS25004-23559 _ 2013-01-01	BS25004-23559	BS25004	M	imm	7	01/01/2013	1	5	1	5	1.21078789597144	0.959179493884427	-0.797446737604169	-0.0969891002122368	-0.0266824296292744
BS25004-23559 _ 2013-01-02	BS25004-23559	BS25004	M	imm	7	02/01/2013	1	5	1	5	-0.881727549798224	0.0689809735653451	0.773037173715045	-0.532237669283371	0.149679713626687
BS25004-23559 _ 2013-01-03	BS25004-23559	BS25004	M	imm	7	03/01/2013	1	5	1	5	-1.99649400519382	-0.0687984715815895	-0.614617572108702	-0.159823880227899	-0.144242101657117
BS25004-23559 _ 2013-01-04	BS25004-23559	BS25004	M	imm	7	04/01/2013	1	5	1	5	-0.112373943684584	-0.806719856902192	-0.579313296903672	-0.00434668475505194	0.12581050971931
BS25004-23559 _ 2013-01-05	BS25004-23559	BS25004	M	imm	7	05/01/2013	1	5	1	5	-1.89046067076156	-0.236867433252464	0.00817582750124146	-0.0237072344262518	-0.320317095199024
BS25004-23559 _ 2013-01-06	BS25004-23559	BS25004	M	imm	7	06/01/2013	1	5	1	5	0.658092775509662	0.341862541885919	-0.522845098175029	-0.453019250293411	0.168076487744248
BS25004-23559 _ 2013-01-07	BS25004-23559	BS25004	M	imm	7	07/01/2013	1	5	1	5	-0.194865252748567	-1.17400766559106	0.553295776492769	0.466486024604326	-0.200919940804854
BS25004-23559 _ 2013-01-08	BS25004-23559	BS25004	M	imm	7	08/01/2013	1	5	1	5	-0.564250991920926	-0.810235970417632	0.321410735057548	0.0292325664837278	-0.233521074413787
BS25004-23559 _ 2013-01-09	BS25004-23559	BS25004	M	imm	7	09/01/2013	1	5	1	5	-1.69146973882654	-0.234503896599107	-1.21956526627981	-0.0872632407560351	0.128294467869914
BS25004-23559 _ 2013-01-10	BS25004-23559	BS25004	M	imm	7	10/01/2013	1	5	1	5	1.66288433046435	-0.114056361332241	-0.927080152930909	-0.527330038737456	0.0843775307555721
BS25004-23559 _ 2013-01-11	BS25004-23559	BS25004	M	imm	7	11/01/2013	1	5	1	5	0.483285945335401	0.666311316501103	-0.197604205224386	-0.196356581135443	0.235099209475655
BS25004-23559 _ 2013-01-12	BS25004-23559	BS25004	M	imm	7	12/01/2013	1	5	1	5	0.28916850924278	0.755189978840759	-0.455939407452746	-0.324513562521037	-0.0382989143277234
BS25004-23559 _ 2013-01-13	BS25004-23559	BS25004	M	imm	7	13/01/2013	1	6	1	6	-0.560928911345706	0.0229659026785931	-0.35130359364461	-0.255967150704636	-0.0996323404336002
BS25004-23559 _ 2013-01-14	BS25004-23559	BS25004	M	imm	7	14/01/2013	1	6	1	6	-1.82167918777017	0.641067767584583	1.22183715673491	-0.239766406624634	-0.383900011693587
BS25004-23559 _ 2013-01-15	BS25004-23559	BS25004	M	imm	7	15/01/2013	1	6	1	6	1.80835532507906	0.143246715616045	-0.632852113817544	-0.533776374801758	0.0271833250084895
BS25004-23559 _ 2013-01-16	BS25004-23559	BS25004	M	imm	7	16/01/2013	1	6	1	6	0.584938255994349	1.77451782049307	0.259424200307002	-0.201141972881587	0.136885261120015
BS25004-23559 _ 2013-01-17	BS25004-23559	BS25004	M	imm	7	17/01/2013	1	6	1	6	-0.354773042915533	0.586896747931174	-0.273470101600337	-0.246655451471917	-0.114949396011871
BS25004-23559 _ 2013-01-18	BS25004-23559	BS25004	M	imm	7	18/01/2013	1	6	1	6	-0.0284000778513371	0.115336857236987	0.54761887844313	-0.16693078485595	-0.0135105744865691
BS25004-23559 _ 2013-01-19	BS25004-23559	BS25004	M	imm	7	19/01/2013	1	6	1	6	2.24495623908955	0.688133753411663	-0.465834595701299	-0.752635937736416	-0.106906592966968
BS25004-23559 _ 2013-01-20	BS25004-23559	BS25004	M	imm	7	20/01/2013	1	6	1	6	1.50002011460805	1.85516045079004	0.815616192820143	0.0348251068824395	0.82891977727111
BS25004-23559 _ 2013-01-21	BS25004-23559	BS25004	M	imm	7	21/01/2013	1	6	1	6	-0.553228605840677	0.531279715811804	-0.597584642026607	-0.49054159618913	-0.437539011636946
BS25004-23559 _ 2013-01-22	BS25004-23559	BS25004	M	imm	7	22/01/2013	1	6	1	6	-0.734163895969206	-0.555078505561479	0.162729121042469	0.182085467116357	0.0855347515642548
BS25004-23559 _ 2013-01-23	BS25004-23559	BS25004	M	imm	7	23/01/2013	1	6	1	6	-2.9790839174974	4.79059028671429	5.64404983516744	1.03249339073447	1.01456084781982
BS25004-23559 _ 2013-01-24	BS25004-23559	BS25004	M	imm	7	24/01/2013	1	6	1	6	0.847093688842254	-0.60294463397118	-0.16269235696012	-0.239744468798139	-0.0316992611290243
BS25004-23559 _ 2013-01-25	BS25004-23559	BS25004	M	imm	7	25/01/2013	1	6	1	6	0.215662499263423	4.72258059446593	-3.38790294800637	2.81229430052409	-1.05118726706771
BS25004-23559 _ 2013-01-26	BS25004-23559	BS25004	M	imm	7	26/01/2013	1	6	1	6	-2.73037298775088	-0.423512189309462	-0.363141878603639	-0.246659133693547	-0.231045488836016
BS25004-23559 _ 2013-01-27	BS25004-23559	BS25004	M	imm	7	27/01/2013	1	6	1	6	-1.31170897420735	0.434220782756553	0.579146308070741	-0.386554037563113	-0.385090626250469
BS25004-23559 _ 2013-01-28	BS25004-23559	BS25004	M	imm	7	28/01/2013	1	6	1	6	-0.375056926440068	1.29661759445819	0.0329604764037315	0.0425095855361682	0.293504894768275
BS25004-23559 _ 2013-01-29	BS25004-23559	BS25004	M	imm	7	29/01/2013	1	6	1	6	-2.80168103717082	0.9246466187184	1.21884678425098	-0.534930835219438	-0.41989375549718
BS25004-23559 _ 2013-01-30	BS25004-23559	BS25004	M	imm	7	30/01/2013	1	6	1	6	-2.72058310323176	-0.108022813355635	-0.115841456587466	-0.614532114849979	-0.762610314858108
BS25005-23560 _ 2012-07-27	BS25005-23560	BS25005	M	imm	7	27/07/2012	7	0	7	0	-1.96291114340875	0.90273671020288	1.88768572309813	-0.26561917069463	-0.412871707857555
BS25005-23560 _ 2012-07-28	BS25005-23560	BS25005	M	imm	7	28/07/2012	7	0	7	0	-1.81736546345767	0.0135508116283506	1.04875666660907	-0.0333613291186452	-0.4350555968404
BS25005-23560 _ 2012-07-29	BS25005-23560	BS25005	M	imm	7	29/07/2012	7	0	7	0	-3.20854024319679	-0.0588388121733647	-0.26362017010408	-0.439013001919207	-0.29493054544203
BS25005-23560 _ 2012-07-30	BS25005-23560	BS25005	M	imm	7	30/07/2012	7	0	7	0	-1.0505870838341	0.107781314916037	0.871851441556443	-0.198930127949519	-0.193658073358734
BS25005-23560 _ 2012-07-31	BS25005-23560	BS25005	M	imm	7	31/07/2012	7	0	7	0	-3.12914866392649	0.108918047085807	0.070683422886511	-0.522077433338759	-0.377555466101024
BS25005-23560 _ 2012-08-01	BS25005-23560	BS25005	M	imm	7	01/08/2012	8	0	8	0	-2.71560121696205	0.0683238925950578	-0.146984128697199	-0.296279039398593	-0.326392064030767
BS25005-23560 _ 2012-08-03	BS25005-23560	BS25005	M	imm	7	03/08/2012	8	0	8	0	-1.11311356842294	1.69122801794171	2.16475856799746	0.08807232126273	0.27841237630561
BS25005-23560 _ 2012-08-04	BS25005-23560	BS25005	M	imm	7	04/08/2012	8	0	8	0	-3.48040833166055	-0.64495643974081	-1.52607521874486	-0.052863853937372	0.152702058158684
BS25005-23560 _ 2012-08-05	BS25005-23560	BS25005	M	imm	7	05/08/2012	8	0	8	0	-0.836460360002196	-0.129338351888515	0.132792608248406	-0.149300638034482	-0.154403118626618
BS25005-23560 _ 2012-08-06	BS25005-23560	BS25005	M	imm	7	06/08/2012	8	0	8	0	-1.40048888405258	-0.274719288961705	0.268523969709824	-0.055367717439437	-0.185448074527483
BS25005-23560 _ 2012-08-07	BS25005-23560	BS25005	M	imm	7	07/08/2012	8	0	8	0	-2.33733752079721	-0.10846570953096	-0.279245413594996	-0.202579801104263	-0.210849951918109
BS25005-23560 _ 2012-08-08	BS25005-23560	BS25005	M	imm	7	08/08/2012	8	0	8	0	-0.667743720931729	1.46004005329805	-1.39999193828377	0.244142961769714	-0.0805343882536335
BS25005-23560 _ 2012-08-09	BS25005-23560	BS25005	M	imm	7	09/08/2012	8	0	8	0	-1.33128033204503	-0.339220984830766	0.131206537331527	-0.0982318995353414	-0.230405732593372
BS25005-23560 _ 2012-08-10	BS25005-23560	BS25005	M	imm	7	10/08/2012	8	0	8	0	-1.54377892166043	-0.848745003949453	-0.216775179797256	0.149458285628983	-0.0141743323139421
BS25005-23560 _ 2012-08-11	BS25005-23560	BS25005	M	imm	7	11/08/2012	8	0	8	0	-1.20358223368942	-0.299460612891302	-0.511712393434311	-0.0947005876758682	-0.00731579270994154
BS25005-23560 _ 2012-08-12	BS25005-23560	BS25005	M	imm	7	12/08/2012	8	0	8	0	0.611078335063479	-0.816498652195764	-0.566057898180792	-0.00259067920379158	0.28870600086147
BS25005-23560 _ 2012-08-13	BS25005-23560	BS25005	M	imm	7	13/08/2012	8	0	8	0	0.0299350830758039	-1.05308577330247	-1.06393847206976	0.000294543772995876	0.336014927309978
BS25005-23560 _ 2012-08-14	BS25005-23560	BS25005	M	imm	7	14/08/2012	8	0	8	0	-0.631788778100634	-0.404981907039417	0.972773693156946	0.122089053407788	-0.21046093168487
BS25005-23560 _ 2012-08-15	BS25005-23560	BS25005	M	imm	7	15/08/2012	8	0	8	0	1.32709695602609	-0.476530514221765	-0.762157069785474	-0.381568451026814	0.156985702168637
BS25005-23560 _ 2012-08-16	BS25005-23560	BS25005	M	imm	7	16/08/2012	8	0	8	0	-0.152265198867115	-1.56505616206946	0.275078698222287	0.608426055096922	-0.114457439468573
BS25005-23560 _ 2012-08-17	BS25005-23560	BS25005	M	imm	7	17/08/2012	8	0	8	0	2.56244999910988	-0.432706300493767	-0.208703526005965	-0.698293609947683	-0.228692807216858
BS25005-23560 _ 2012-08-18	BS25005-23560	BS25005	M	imm	7	18/08/2012	8	0	8	0	-0.607758476306072	-0.745239411882057	-0.531142279621801	-0.00975242662399943	0.291131244125334
BS25005-23560 _ 2012-08-19	BS25005-23560	BS25005	M	imm	7	19/08/2012	8	0	8	0	0.284568818985961	-0.420734038139281	0.451041309244205	-0.100644002107395	-0.119076247803896
BS25005-23560 _ 2012-08-20	BS25005-23560	BS25005	M	imm	7	20/08/2012	8	0	8	0	1.04294026285575	0.149568718516011	-0.0974314457609322	-0.347277331086154	0.132602469938778
BS25005-23560 _ 2012-08-21	BS25005-23560	BS25005	M	imm	7	21/08/2012	8	0	8	0	3.04569143249408	-2.38398948450125	0.731883245417255	0.19222686176596	-0.737855977694359
BS25005-23560 _ 2012-08-22	BS25005-23560	BS25005	M	imm	7	22/08/2012	8	0	8	0	0.629598742533204	-1.01840069013075	-0.444974040329885	0.0802113266029326	0.230159418341706
BS25005-23560 _ 2012-08-23	BS25005-23560	BS25005	M	imm	7	23/08/2012	8	0	8	0	1.02230683631425	0.115426352022824	0.0245587210066696	-0.108289602484444	0.00209871992891036
BS25005-23560 _ 2012-08-24	BS25005-23560	BS25005	M	imm	7	24/08/2012	8	0	8	0	-0.066304856356224	0.706621943866931	0.0765806608396723	-0.41052495199336	0.0771656658711685
BS25005-23560 _ 2012-08-25	BS25005-23560	BS25005	M	imm	7	25/08/2012	8	0	8	0	1.26931327332124	2.50589410121244	-1.86487809401771	0.477034710581733	0.155630426355342
BS25005-23560 _ 2012-08-26	BS25005-23560	BS25005	M	imm	7	26/08/2012	8	1	8	1	0.922715964354636	-1.40142309984155	1.05935250911514	0.38127094077837	-0.479292313688554
BS25005-23560 _ 2012-08-27	BS25005-23560	BS25005	M	imm	7	27/08/2012	8	1	8	1	0.778774687375896	1.43751758580801	-1.69786633092341	0.0177875901227821	0.15258934757797
BS25005-23560 _ 2012-08-28	BS25005-23560	BS25005	M	imm	7	28/08/2012	8	1	8	1	0.789812461551857	0.816477152363897	-0.133879079205072	-0.281230911953867	0.156256805977242
BS25005-23560 _ 2012-08-29	BS25005-23560	BS25005	M	imm	7	29/08/2012	8	1	8	1	0.193786823840034	0.599735308744009	0.648676303703476	-0.23577094638235	0.026033564643723
BS25005-23560 _ 2012-08-30	BS25005-23560	BS25005	M	imm	7	30/08/2012	8	1	8	1	-0.110697917658441	0.257495291256998	-0.68660589168287	-0.0574507567009613	0.0687124546691964
BS25005-23560 _ 2012-08-31	BS25005-23560	BS25005	M	imm	7	31/08/2012	8	1	8	1	-2.63725989227585	0.696069843620936	-0.125968422873682	-0.487158298918613	-0.32879356660241
BS25005-23560 _ 2012-09-01	BS25005-23560	BS25005	M	imm	7	01/09/2012	9	1	9	1	1.38044222011165	0.738382988822061	-0.0452840868408116	-0.332744988179155	0.245638581059722
BS25005-23560 _ 2012-09-02	BS25005-23560	BS25005	M	imm	7	02/09/2012	9	1	9	1	0.9549037449993	0.51469286228947	-0.771122431988908	0.278123903714686	-0.21839701219655
BS25005-23560 _ 2012-09-03	BS25005-23560	BS25005	M	imm	7	03/09/2012	9	1	9	1	1.46201335520279	0.720256988733209	-0.319415143072128	-1.3338683853764	0.283073172651333
BS25005-23560 _ 2012-09-04	BS25005-23560	BS25005	M	imm	7	04/09/2012	9	1	9	1	1.54896192300785	-1.53370596221489	0.0859515595076103	0.211225338424413	0.0375620468316939
BS25005-23560 _ 2012-09-05	BS25005-23560	BS25005	M	imm	7	05/09/2012	9	1	9	1	-0.518139774544226	-1.21847073128759	-0.754946576747453	0.32991920635418	0.26788109666944
BS25005-23560 _ 2012-09-06	BS25005-23560	BS25005	M	imm	7	06/09/2012	9	1	9	1	1.74871899654414	-1.41726414659185	0.193556320768967	0.105649743400243	-0.120409206886586
BS25005-23560 _ 2012-09-07	BS25005-23560	BS25005	M	imm	7	07/09/2012	9	1	9	1	1.13172624219724	1.41647135679594	-0.231373871030712	-0.228798224807576	0.122362616791662
BS25005-23560 _ 2012-09-08	BS25005-23560	BS25005	M	imm	7	08/09/2012	9	1	9	1	0.953051178023798	1.09108262908109	-1.04426947185999	0.266713702621866	-0.11664009158344
BS25005-23560 _ 2012-09-09	BS25005-23560	BS25005	M	imm	7	09/09/2012	9	1	9	1	1.01701057047007	1.90009913314101	-0.447017022594916	-0.315227660564782	0.160431691554072
BS25005-23560 _ 2012-09-10	BS25005-23560	BS25005	M	imm	7	10/09/2012	9	1	9	1	1.64497860596063	1.45144067618352	0.678398985381199	-0.479281064754911	0.438656318339824
BS25005-23560 _ 2012-09-11	BS25005-23560	BS25005	M	imm	7	11/09/2012	9	1	9	1	2.00203143946861	0.431079872938262	-1.21730947465104	-0.77591984860973	0.0953460477987904
BS25005-23560 _ 2012-09-12	BS25005-23560	BS25005	M	imm	7	12/09/2012	9	1	9	1	0.432478092594913	0.32644453762435	-0.75957119456818	-0.228181863458542	0.14954502163214
BS25005-23560 _ 2012-09-13	BS25005-23560	BS25005	M	imm	7	13/09/2012	9	1	9	1	0.234796157644687	0.763491481089176	-0.225630469301393	-0.35212241296159	0.12667614973619
BS25005-23560 _ 2012-09-14	BS25005-23560	BS25005	M	imm	7	14/09/2012	9	1	9	1	0.773521727492861	0.659512457806414	0.783709462120037	-0.171226524049558	0.127843961883424
BS25005-23560 _ 2012-09-15	BS25005-23560	BS25005	M	imm	7	15/09/2012	9	1	9	1	0.473818672408258	0.0245724261357912	-0.550725307101808	-0.255274586440962	0.222083094680509
BS25005-23560 _ 2012-09-16	BS25005-23560	BS25005	M	imm	7	16/09/2012	9	1	9	1	-0.209381910911117	0.0855714821357407	-0.598613063602002	-0.211372851635539	0.064908648755337
BS25005-23560 _ 2012-09-17	BS25005-23560	BS25005	M	imm	7	17/09/2012	9	1	9	1	0.978988450043064	-0.505959816263631	-0.739834646199794	-0.198401100536369	0.253813141163382
BS25005-23560 _ 2012-09-18	BS25005-23560	BS25005	M	imm	7	18/09/2012	9	1	9	1	0.587705475553945	-0.30376234716411	0.378831730728842	-0.0329427848973988	0.155004040403159
BS25005-23560 _ 2012-09-19	BS25005-23560	BS25005	M	imm	7	19/09/2012	9	1	9	1	1.48633270930177	1.60144655515587	-0.96252290971394	-0.272180469712997	0.0187410203159124
BS25005-23560 _ 2012-09-20	BS25005-23560	BS25005	M	imm	7	20/09/2012	9	1	9	1	1.81722823281153	-0.434498362622979	-0.347190337442184	-0.52714442493518	-0.0533316175186216
BS25005-23560 _ 2012-09-21	BS25005-23560	BS25005	M	imm	7	21/09/2012	9	1	9	1	2.25570329646265	-1.64112180292842	0.462915901031529	0.192698192482502	-0.161072672556129
BS25005-23560 _ 2012-09-22	BS25005-23560	BS25005	M	imm	7	22/09/2012	9	1	9	1	0.490314151464173	-0.150147447872759	0.183046964901174	-0.131403725465356	0.050944244026405
BS25005-23560 _ 2012-09-23	BS25005-23560	BS25005	M	imm	7	23/09/2012	9	1	9	1	1.32386750480614	0.389633340894366	-0.756299718700787	-0.343002744610112	0.00458734482516839
BS25005-23560 _ 2012-09-24	BS25005-23560	BS25005	M	imm	7	24/09/2012	9	1	9	1	1.01642640607847	1.7306728485734	-0.152680371754648	-0.233406079995616	0.248183991001286
BS25005-23560 _ 2012-09-25	BS25005-23560	BS25005	M	imm	7	25/09/2012	9	2	9	2	1.54558873749589	1.51940833476216	-0.981212164820021	-0.0623652242725213	-0.149803248340253
BS25005-23560 _ 2012-09-26	BS25005-23560	BS25005	M	imm	7	26/09/2012	9	2	9	2	1.06283356385897	0.417664255455394	0.250800646564499	-0.622861050334527	0.210630938968621
BS25005-23560 _ 2012-09-27	BS25005-23560	BS25005	M	imm	7	27/09/2012	9	2	9	2	2.33711217918622	0.59282900814483	-0.611749569822677	-0.825193643485189	-0.128175115825926
BS25005-23560 _ 2012-09-28	BS25005-23560	BS25005	M	imm	7	28/09/2012	9	2	9	2	2.62875179410685	-0.757291812309656	0.172509822682494	-0.493446609761359	-0.182889537772921
BS25005-23560 _ 2012-09-29	BS25005-23560	BS25005	M	imm	7	29/09/2012	9	2	9	2	0.239185311097647	1.43608834518257	-1.69413140424671	0.417105041752831	0.484699736807628
BS25005-23560 _ 2012-09-30	BS25005-23560	BS25005	M	imm	7	30/09/2012	9	2	9	2	1.24414852387682	0.59398458181994	-0.0132180670857749	-0.600727161202129	-0.35252846984227
BS25005-23560 _ 2012-10-01	BS25005-23560	BS25005	M	imm	7	01/10/2012	10	2	10	2	1.64948388863708	-0.675633453085803	-0.295792743118173	-0.279324322594168	0.0886073138118961
BS25005-23560 _ 2012-10-02	BS25005-23560	BS25005	M	imm	7	02/10/2012	10	2	10	2	0.800072768270393	-0.0755247603602277	-0.286803865533317	-0.315886813620347	0.173150982239805
BS25005-23560 _ 2012-10-03	BS25005-23560	BS25005	M	imm	7	03/10/2012	10	2	10	2	1.14404356229201	2.58974802325554	-2.01155562602289	0.600914812192082	-0.155489165946904
BS25005-23560 _ 2012-10-04	BS25005-23560	BS25005	M	imm	7	04/10/2012	10	2	10	2	0.451927034739983	1.42515389797968	-1.29422240899708	0.273402322857744	-0.0663337154497885
BS25005-23560 _ 2012-10-05	BS25005-23560	BS25005	M	imm	7	05/10/2012	10	2	10	2	1.3885910216873	1.82978464596851	-0.206850194898085	-0.352257536753129	0.137559711172305
BS25005-23560 _ 2012-10-06	BS25005-23560	BS25005	M	imm	7	06/10/2012	10	2	10	2	0.0379647550735278	1.01080656032268	0.513195004892015	-0.395488239283146	0.106427176580101
BS25005-23560 _ 2012-10-07	BS25005-23560	BS25005	M	imm	7	07/10/2012	10	2	10	2	2.01128098628773	0.859537357086359	-0.274033940950057	-0.441654351924759	0.267213884534159
BS25005-23560 _ 2012-10-08	BS25005-23560	BS25005	M	imm	7	08/10/2012	10	2	10	2	1.79011228956799	-1.91487866324144	-0.248604001289181	0.184008101839983	-0.183936893583455
BS25005-23560 _ 2012-10-09	BS25005-23560	BS25005	M	imm	7	09/10/2012	10	2	10	2	0.677421312306708	0.807060335429698	0.460616156822608	-0.0953177400729174	0.386848306292159
BS25005-23560 _ 2012-10-10	BS25005-23560	BS25005	M	imm	7	10/10/2012	10	2	10	2	1.96492815820765	-0.660976757407779	-0.205881626840685	-0.647350724461217	-0.420989768483814
BS25005-23560 _ 2012-10-11	BS25005-23560	BS25005	M	imm	7	11/10/2012	10	2	10	2	0.364705771096497	-0.230620260549314	-0.317553534547977	-0.220226438651712	0.130921964055034
BS25005-23560 _ 2012-10-12	BS25005-23560	BS25005	M	imm	7	12/10/2012	10	2	10	2	1.97195384267188	0.368483209294928	-0.353735275153499	-0.568993119472254	-0.0184779735306966
BS25005-23560 _ 2012-10-13	BS25005-23560	BS25005	M	imm	7	13/10/2012	10	2	10	2	-1.40050952730487	-0.091392085489882	-1.37811663145823	0.0223474928187939	0.296862731358984
BS25005-23560 _ 2012-10-14	BS25005-23560	BS25005	M	imm	7	14/10/2012	10	2	10	2	1.79782712666848	-0.722447564183795	0.0872030613988155	-0.285457049701454	-0.0627652624100921
BS25005-23560 _ 2012-10-15	BS25005-23560	BS25005	M	imm	7	15/10/2012	10	2	10	2	1.84918113346011	1.2874996891863	-0.703522399580209	-0.528945185373165	0.0417276463941084
BS25005-23560 _ 2012-10-16	BS25005-23560	BS25005	M	imm	7	16/10/2012	10	2	10	2	0.449671056378792	-0.600707514109233	-0.101820655896435	-0.0274469671902694	0.0397143190764974
BS25005-23560 _ 2012-10-17	BS25005-23560	BS25005	M	imm	7	17/10/2012	10	2	10	2	0.573400800754946	0.802967031847241	-0.0017079566928329	-0.282486008374074	0.0309314461026562
BS25005-23560 _ 2012-10-18	BS25005-23560	BS25005	M	imm	7	18/10/2012	10	2	10	2	-0.3944523578796	0.0296555651670543	-0.265190002473159	-0.0048706163060956	-0.047397666298493
BS25005-23560 _ 2012-10-19	BS25005-23560	BS25005	M	imm	7	19/10/2012	10	2	10	2	0.311409936128535	0.207603338598403	0.0252829574489227	-0.330622389553904	0.0893454663290782
BS25005-23560 _ 2012-10-20	BS25005-23560	BS25005	M	imm	7	20/10/2012	10	2	10	2	0.058849085245097	1.15260517059996	-1.27873886584099	-0.0411376410878708	0.240487522286015
BS25005-23560 _ 2012-10-21	BS25005-23560	BS25005	M	imm	7	21/10/2012	10	2	10	2	0.639352694297932	-2.386217484503	-0.324571517604618	0.881562951504017	0.148565147372025
BS25005-23560 _ 2012-10-22	BS25005-23560	BS25005	M	imm	7	22/10/2012	10	2	10	2	0.880318235662785	0.889071145096864	-1.84950649547904	0.274477808837103	0.227825015461398
BS25005-23560 _ 2012-10-23	BS25005-23560	BS25005	M	imm	7	23/10/2012	10	2	10	2	0.687444180986314	1.11737324484373	-0.448720394544622	-0.513923750458505	0.137464977046343
BS25005-23560 _ 2012-10-24	BS25005-23560	BS25005	M	imm	7	24/10/2012	10	2	10	2	0.184025083367628	-0.13976515987834	-0.704174043614726	-0.16867017372984	0.232981777831767
BS25005-23560 _ 2012-10-25	BS25005-23560	BS25005	M	imm	7	25/10/2012	10	3	10	3	0.777379063510712	-0.809962385643105	-1.26723740871004	-0.024018889198276	0.50473587497828
BS25005-23560 _ 2012-10-26	BS25005-23560	BS25005	M	imm	7	26/10/2012	10	3	10	3	0.441922315106736	-0.0662637808538244	-0.235393678630101	-0.102058992960971	0.281213914680005
BS25005-23560 _ 2012-10-27	BS25005-23560	BS25005	M	imm	7	27/10/2012	10	3	10	3	1.02205337138993	1.72188539016476	-0.52804169109	-0.170322867212997	-0.121262072361458
BS25005-23560 _ 2012-10-28	BS25005-23560	BS25005	M	imm	7	28/10/2012	10	3	10	3	1.83382371709195	0.446764917424023	-0.301525462285769	0.24839144444601	-0.122785926277467
BS25005-23560 _ 2012-10-29	BS25005-23560	BS25005	M	imm	7	29/10/2012	10	3	10	3	1.44185859450642	1.00477512459666	-0.68313526229057	-1.5855502377107	0.316535511315165
BS25005-23560 _ 2012-10-30	BS25005-23560	BS25005	M	imm	7	30/10/2012	10	3	10	3	1.48615281280337	-0.205897659232217	-0.417520203478092	-0.388029044160966	0.164791827013806
BS25005-23560 _ 2012-10-31	BS25005-23560	BS25005	M	imm	7	31/10/2012	10	3	10	3	0.155820990613536	0.343477547469617	0.155741415195357	-0.208286494247409	0.0125245755506698
BS25005-23560 _ 2012-11-01	BS25005-23560	BS25005	M	imm	7	01/11/2012	11	3	11	3	-0.278121299217055	0.707604918710955	0.606418993019872	0.103043197955168	-0.112118782967514
BS25005-23560 _ 2012-11-02	BS25005-23560	BS25005	M	imm	7	02/11/2012	11	3	11	3	1.20590740850795	1.2867301683313	-0.548411254749002	-0.585740080782396	0.146263647696437
BS25005-23560 _ 2012-11-03	BS25005-23560	BS25005	M	imm	7	03/11/2012	11	3	11	3	-1.08683611670996	-0.819833224835821	-1.37133193585145	0.341943379188342	0.580663290715971
BS25005-23560 _ 2012-11-04	BS25005-23560	BS25005	M	imm	7	04/11/2012	11	3	11	3	-1.00059018520677	-0.0407772563579952	-0.307831789396815	-0.0922152341136636	-0.0864009060780174
BS25005-23560 _ 2012-11-05	BS25005-23560	BS25005	M	imm	7	05/11/2012	11	3	11	3	2.01617302308138	1.98205088505868	-1.76582783984035	0.133116385779486	-0.210328334405238
BS25005-23560 _ 2012-11-06	BS25005-23560	BS25005	M	imm	7	06/11/2012	11	3	11	3	1.02654748726019	1.15384259768278	0.820044586421063	-0.513345040054953	0.371491753828519
BS25005-23560 _ 2012-11-07	BS25005-23560	BS25005	M	imm	7	07/11/2012	11	3	11	3	0.139251039394585	0.286990440206825	-0.506715483020033	-0.262894853572304	0.0571870696326545
BS25005-23560 _ 2012-11-08	BS25005-23560	BS25005	M	imm	7	08/11/2012	11	3	11	3	-0.334801009975214	1.37964043765034	0.280005328905464	-0.0929912508387708	0.089042147018603
BS25005-23560 _ 2012-11-09	BS25005-23560	BS25005	M	imm	7	09/11/2012	11	3	11	3	-0.67854027708707	0.0947848068841419	-1.15768145188799	0.00406091668191817	0.147638393247303
BS25005-23560 _ 2012-11-10	BS25005-23560	BS25005	M	imm	7	10/11/2012	11	3	11	3	1.24791340331336	0.392898620223332	-1.12644922661906	-0.390303987759116	0.262655788080688
BS25005-23560 _ 2012-11-11	BS25005-23560	BS25005	M	imm	7	11/11/2012	11	3	11	3	0.969890193819605	0.742060476226233	-0.304033462767456	-0.345166015389884	0.213170030321127
BS25005-23560 _ 2012-11-12	BS25005-23560	BS25005	M	imm	7	12/11/2012	11	3	11	3	-1.46077368833779	0.181102343599073	-0.727403609491872	-0.160079871287163	-0.140225495925499
BS25005-23560 _ 2012-11-13	BS25005-23560	BS25005	M	imm	7	13/11/2012	11	3	11	3	1.1663263090562	-0.755969199261444	-0.771312302551504	-0.157526798424429	0.252288789454396
BS25005-23560 _ 2012-11-14	BS25005-23560	BS25005	M	imm	7	14/11/2012	11	3	11	3	0.67763983424193	-0.0216460942094779	-0.899033837740095	-0.26387762570366	0.124029124175541
BS25005-23560 _ 2012-11-15	BS25005-23560	BS25005	M	imm	7	15/11/2012	11	3	11	3	0.00144454385838324	-0.631639881914482	-1.50347666475431	0.331831482646605	0.517159132455839
BS25005-23560 _ 2012-11-16	BS25005-23560	BS25005	M	imm	7	16/11/2012	11	3	11	3	0.506797483899633	1.24811597102795	0.58569784184536	-0.431303688766034	0.218287307447762
BS25005-23560 _ 2012-11-17	BS25005-23560	BS25005	M	imm	7	17/11/2012	11	3	11	3	0.95540681482604	-0.749644956641686	-0.588326019007199	-0.151714152443111	0.181637778582765
BS25005-23560 _ 2012-11-18	BS25005-23560	BS25005	M	imm	7	18/11/2012	11	3	11	3	1.4815995647112	0.727648955094534	-0.0525869600196566	-0.357815570668757	0.361635721129652
BS25005-23560 _ 2012-11-19	BS25005-23560	BS25005	M	imm	7	19/11/2012	11	3	11	3	0.548895198748945	-0.623058991685168	0.0034225036481859	-0.239747358073151	-0.220258418581122
BS25005-23560 _ 2012-11-20	BS25005-23560	BS25005	M	imm	7	20/11/2012	11	3	11	3	-0.341892727192959	-0.238271225823083	-0.608125623775611	-0.0316359971825581	0.200669390395938
BS25005-23560 _ 2012-11-21	BS25005-23560	BS25005	M	imm	7	21/11/2012	11	3	11	3	-2.53574424001092	-1.49811985755913	-1.60241097547825	0.644738847871692	0.663881043003423
BS25005-23560 _ 2012-11-22	BS25005-23560	BS25005	M	imm	7	22/11/2012	11	3	11	3	0.393156761784273	-0.101344359263239	-0.890805322819335	-0.13352511165457	0.290943288303797
BS25005-23560 _ 2012-11-23	BS25005-23560	BS25005	M	imm	7	23/11/2012	11	3	11	3	1.28836920980177	1.81094017829722	-1.94567358402588	0.158060545083658	-0.0296093477820763
BS25005-23560 _ 2012-11-24	BS25005-23560	BS25005	M	imm	7	24/11/2012	11	4	11	4	-0.793011663999917	-0.450390154233092	-0.663647745686041	0.0204692760735843	0.123330736141752
BS25005-23560 _ 2012-11-25	BS25005-23560	BS25005	M	imm	7	25/11/2012	11	4	11	4	0.595154399224862	-0.390212350282739	-0.376738373062298	-0.100490968353448	0.139503795922109
BS25005-23560 _ 2012-11-26	BS25005-23560	BS25005	M	imm	7	26/11/2012	11	4	11	4	0.834467330368197	0.0164436916206407	-0.185906906855223	0.319978262000601	-0.16537083227713
BS25005-23560 _ 2012-11-27	BS25005-23560	BS25005	M	imm	7	27/11/2012	11	4	11	4	0.24063117381974	-0.328217974682102	-0.821301454114174	-0.613390455040879	0.445840728883371
BS25005-23560 _ 2012-11-28	BS25005-23560	BS25005	M	imm	7	28/11/2012	11	4	11	4	1.37958864763521	-0.833980680674656	-0.591539587948486	-0.452838930428725	0.213022090575124
BS25005-23560 _ 2012-11-29	BS25005-23560	BS25005	M	imm	7	29/11/2012	11	4	11	4	2.37515881162159	-1.86067795540604	0.454222762139432	0.267736521218149	-0.226019794206704
BS25005-23560 _ 2012-11-30	BS25005-23560	BS25005	M	imm	7	30/11/2012	11	4	11	4	1.06959812348068	1.16047503355168	-0.00407028278921498	-0.20118561833194	0.0819458912720898
BS25005-23560 _ 2012-12-01	BS25005-23560	BS25005	M	imm	7	01/12/2012	12	4	12	4	0.667309967552967	0.304612048095017	-0.77027750092843	0.293965723664728	-0.0426267494891411
BS25005-23560 _ 2012-12-02	BS25005-23560	BS25005	M	imm	7	02/12/2012	12	4	12	4	1.55560815372138	0.896177435670139	-0.43621615087064	-1.1700116852896	0.251163427311531
BS25005-23560 _ 2012-12-03	BS25005-23560	BS25005	M	imm	7	03/12/2012	12	4	12	4	0.47596928173078	1.37428695209456	1.08889785214926	-0.120430133575521	0.43434467064186
BS25005-23560 _ 2012-12-04	BS25005-23560	BS25005	M	imm	7	04/12/2012	12	4	12	4	-0.0207449561323636	0.844914861620866	0.575909175881122	-0.256460556397547	-0.109271900903487
BS25005-23560 _ 2012-12-05	BS25005-23560	BS25005	M	imm	7	05/12/2012	12	4	12	4	-0.50467307325467	1.58828521731162	1.05161982452193	0.107723240384854	-0.0934849548138473
BS25005-23560 _ 2012-12-06	BS25005-23560	BS25005	M	imm	7	06/12/2012	12	4	12	4	1.61588414712444	3.20152836637968	0.203685496740519	0.311275145449356	0.358255852276317
BS25005-23560 _ 2012-12-07	BS25005-23560	BS25005	M	imm	7	07/12/2012	12	4	12	4	2.30166695917217	0.177400850800358	-0.6608806200904	-0.446470907567511	-0.135058758385581
BS25005-23560 _ 2012-12-08	BS25005-23560	BS25005	M	imm	7	08/12/2012	12	4	12	4	0.632594609262368	0.650334180691263	-0.824065818251395	-0.694383394106309	0.254297953742589
BS25005-23560 _ 2012-12-09	BS25005-23560	BS25005	M	imm	7	09/12/2012	12	4	12	4	1.0632309150646	0.318863504086329	-0.200411619561338	-0.179750326005611	0.0274260053386269
BS25005-23560 _ 2012-12-10	BS25005-23560	BS25005	M	imm	7	10/12/2012	12	4	12	4	1.22317782878609	1.08693927327296	-1.54212927188157	-0.265531403388247	0.175444354038427
BS25005-23560 _ 2012-12-11	BS25005-23560	BS25005	M	imm	7	11/12/2012	12	4	12	4	1.21667463743378	0.908704078689253	-1.39369947065764	-0.162652407776503	0.110665427456473
BS25005-23560 _ 2012-12-12	BS25005-23560	BS25005	M	imm	7	12/12/2012	12	4	12	4	1.26427751761933	1.93791134879046	-0.819296450912161	-0.251444610148336	0.0776260581298849
BS25005-23560 _ 2012-12-13	BS25005-23560	BS25005	M	imm	7	13/12/2012	12	4	12	4	1.7116705606608	1.08581225268687	-1.51380150236476	-0.219721526478732	0.0695109631414126
BS25005-23560 _ 2012-12-14	BS25005-23560	BS25005	M	imm	7	14/12/2012	12	4	12	4	-0.313895928516991	0.339349746559198	-1.50346410729285	-0.0615634503057631	0.434569130357266
BS25005-23560 _ 2012-12-15	BS25005-23560	BS25005	M	imm	7	15/12/2012	12	4	12	4	0.623118902303065	0.324593496176368	-0.313958273794341	-0.213206863963741	0.105136178599026
BS25005-23560 _ 2012-12-16	BS25005-23560	BS25005	M	imm	7	16/12/2012	12	4	12	4	0.572811020769833	-0.527421721476783	1.04770353532509	0.0648858235628195	-0.111662464224033
BS25005-23560 _ 2012-12-17	BS25005-23560	BS25005	M	imm	7	17/12/2012	12	4	12	4	0.871035789996335	1.52684971346065	-0.881504957664059	0.0596292514446813	0.348748216918313
BS25005-23560 _ 2012-12-18	BS25005-23560	BS25005	M	imm	7	18/12/2012	12	4	12	4	0.752994836056011	2.21794624727824	-0.468929387842627	0.306290583249165	-0.461674681449154
BS25005-23560 _ 2012-12-19	BS25005-23560	BS25005	M	imm	7	19/12/2012	12	4	12	4	0.990259445346311	0.983216576505314	-0.742501492084406	-0.628025331279248	0.226856706315964
BS25005-23560 _ 2012-12-20	BS25005-23560	BS25005	M	imm	7	20/12/2012	12	4	12	4	-1.3082326824233	0.339425184611203	-0.736242763044072	-0.0424485406365629	0.0100766884289867
BS25005-23560 _ 2012-12-21	BS25005-23560	BS25005	M	imm	7	21/12/2012	12	4	12	4	1.04083091858995	-0.0529986101168441	-0.598512863941403	-0.27626675557356	0.145788942967865
BS25005-23560 _ 2012-12-22	BS25005-23560	BS25005	M	imm	7	22/12/2012	12	4	12	4	-0.422123636314494	0.260154276557736	-0.541652181999708	-0.320249573005411	0.0730891522929676
BS25005-23560 _ 2012-12-23	BS25005-23560	BS25005	M	imm	7	23/12/2012	12	4	12	4	0.934898159592502	-0.877708538582269	-0.347440600866696	-0.0193923475308524	0.185302642347084
BS25005-23560 _ 2012-12-24	BS25005-23560	BS25005	M	imm	7	24/12/2012	12	5	12	5	0.351878208369026	0.904333554490983	1.51859103310652	-0.0229173036566118	0.322192901120152
BS25005-23560 _ 2012-12-25	BS25005-23560	BS25005	M	imm	7	25/12/2012	12	5	12	5	0.85214918793148	-0.664594116234153	-0.00889342067505899	-0.0357008183092713	-0.0950784336843619
BS25005-23560 _ 2012-12-26	BS25005-23560	BS25005	M	imm	7	26/12/2012	12	5	12	5	0.764277167011384	1.71133712192942	0.719761560954791	-0.0862452209129682	0.591745729802304
BS25005-23560 _ 2012-12-27	BS25005-23560	BS25005	M	imm	7	27/12/2012	12	5	12	5	0.408907672462934	2.18386113508457	0.855192641618622	-0.0758821291988748	-0.0271225271942672
BS25005-23560 _ 2012-12-28	BS25005-23560	BS25005	M	imm	7	28/12/2012	12	5	12	5	-0.845387971464637	-0.100979360927855	0.225722126048699	-0.140276693528711	-0.0760237198208467
BS25005-23560 _ 2012-12-29	BS25005-23560	BS25005	M	imm	7	29/12/2012	12	5	12	5	-0.0261289329149221	-0.0289738599366143	0.122228258819912	-0.0591152740895878	0.0721333418457986
BS25005-23560 _ 2012-12-30	BS25005-23560	BS25005	M	imm	7	30/12/2012	12	5	12	5	2.53497561063607	1.5021621351481	-1.56476622116133	-0.442411516350228	-0.521153367999642
BS25005-23560 _ 2012-12-31	BS25005-23560	BS25005	M	imm	7	31/12/2012	12	5	12	5	0.632859106936822	0.386442512099124	-0.625832091644304	-0.678668906733843	0.2609128697348
BS25005-23560 _ 2013-01-01	BS25005-23560	BS25005	M	imm	7	01/01/2013	1	5	1	5	0.070922602614481	0.698413207067252	-0.487892392176007	0.11234286687457	-0.069269612528893
BS25005-23560 _ 2013-01-02	BS25005-23560	BS25005	M	imm	7	02/01/2013	1	5	1	5	-0.589802340410257	1.50876906206461	0.191923815091531	-0.497032543774192	0.141102404461773
BS25005-23560 _ 2013-01-03	BS25005-23560	BS25005	M	imm	7	03/01/2013	1	5	1	5	0.0698470435244715	0.0157571690964871	-0.269407595248206	-0.249591471696226	0.0204205775790379
BS25005-23560 _ 2013-01-04	BS25005-23560	BS25005	M	imm	7	04/01/2013	1	5	1	5	1.14790697279313	-1.12340103491784	0.428885649892398	0.578936793088344	-0.162985593820245
BS25005-23560 _ 2013-01-05	BS25005-23560	BS25005	M	imm	7	05/01/2013	1	5	1	5	-0.869243272539079	-0.437144063772666	-0.356028255115783	-0.748293644056329	0.317641568463283
BS25005-23560 _ 2013-01-06	BS25005-23560	BS25005	M	imm	7	06/01/2013	1	5	1	5	0.841840843641999	0.329147579670596	0.203196507619471	-0.210896123659365	0.165487614894116
BS25005-23560 _ 2013-01-07	BS25005-23560	BS25005	M	imm	7	07/01/2013	1	5	1	5	-0.841671579693262	1.18020650683086	-0.495268254889947	-0.0162080060234369	-0.0590253276836003
BS25005-23560 _ 2013-01-08	BS25005-23560	BS25005	M	imm	7	08/01/2013	1	5	1	5	-0.161334061490501	0.162328568693335	-1.2813194302947	-0.153888975700546	0.146474481002841
BS25005-23560 _ 2013-01-09	BS25005-23560	BS25005	M	imm	7	09/01/2013	1	5	1	5	-0.305822615908821	0.561249818433747	-1.04295871380822	0.470253333959595	-0.082489273468276
BS25005-23560 _ 2013-01-10	BS25005-23560	BS25005	M	imm	7	10/01/2013	1	5	1	5	0.612936053278735	2.29085590741061	-0.908219733626022	-0.233662591185153	0.106294397791201
BS25005-23560 _ 2013-01-11	BS25005-23560	BS25005	M	imm	7	11/01/2013	1	5	1	5	-0.151731573844796	-0.542048323520405	-0.663536478358484	-0.0346699016932731	0.186725913792264
BS25005-23560 _ 2013-01-12	BS25005-23560	BS25005	M	imm	7	12/01/2013	1	5	1	5	-1.30410877428735	-0.427435506922869	-0.249525110273847	0.0469761329978262	-0.0785007027605363
BS25005-23560 _ 2013-01-13	BS25005-23560	BS25005	M	imm	7	13/01/2013	1	5	1	5	-1.88975673126763	-1.88775005100437	-0.891276916869069	0.899112078980608	0.304371599273009
BS25005-23560 _ 2013-01-14	BS25005-23560	BS25005	M	imm	7	14/01/2013	1	5	1	5	-0.644167000729241	-0.273023340562257	-0.404307984843512	-0.0512504689794851	0.0473793094257367
BS25005-23560 _ 2013-01-15	BS25005-23560	BS25005	M	imm	7	15/01/2013	1	5	1	5	-0.596095164650915	0.418671044833623	0.976391230822056	0.116621518360186	-0.311757855348624
BS25005-23560 _ 2013-01-16	BS25005-23560	BS25005	M	imm	7	16/01/2013	1	5	1	5	1.724182531815	-0.897014918611484	1.40680010206147	0.0308198767266578	0.0132647534646616
BS25005-23560 _ 2013-01-17	BS25005-23560	BS25005	M	imm	7	17/01/2013	1	5	1	5	0.973645678538353	-0.716792828190247	0.389450715072362	0.110527135095439	0.226152577397003
BS25005-23560 _ 2013-01-18	BS25005-23560	BS25005	M	imm	7	18/01/2013	1	5	1	5	0.0658763850189998	-0.0688484376619425	-0.408678300518745	-0.297823249712288	-0.111450111038284
BS25005-23560 _ 2013-01-19	BS25005-23560	BS25005	M	imm	7	19/01/2013	1	5	1	5	1.20086228609825	-0.285199611655445	0.664482027929394	-0.195250939875711	-0.0337821744721628
BS25005-23560 _ 2013-01-20	BS25005-23560	BS25005	M	imm	7	20/01/2013	1	5	1	5	0.403447956460813	0.344279959211355	-0.0300908759471641	-0.213315655049835	0.123378103279426
BS25005-23560 _ 2013-01-21	BS25005-23560	BS25005	M	imm	7	21/01/2013	1	5	1	5	0.236675537084423	0.912639064109465	0.117209826443956	-0.440504964182874	-0.0377524688545007
BS25005-23560 _ 2013-01-22	BS25005-23560	BS25005	M	imm	7	22/01/2013	1	5	1	5	0.258317236604029	-0.515257642387698	-0.948405509741368	-0.0246335783124516	0.389366409977174
BS25005-23560 _ 2013-01-23	BS25005-23560	BS25005	M	imm	7	23/01/2013	1	6	1	6	0.785201280255756	1.85290596356015	-0.0672330980349424	-0.10201155759345	0.0371909679307261
BS25005-23560 _ 2013-01-24	BS25005-23560	BS25005	M	imm	7	24/01/2013	1	6	1	6	-0.0990731609521242	-0.659908049345604	-1.05125658906114	0.0811467622486643	0.366815801019161
BS25005-23560 _ 2013-01-25	BS25005-23560	BS25005	M	imm	7	25/01/2013	1	6	1	6	1.16237920098695	-0.125073063845232	-1.27901256731446	-0.0749984142950128	0.107224093462588
BS25005-23560 _ 2013-01-26	BS25005-23560	BS25005	M	imm	7	26/01/2013	1	6	1	6	-0.285778823940001	-0.490885925131775	0.624727326889229	-0.235131045090574	0.102531520964556
BS25005-23560 _ 2013-01-27	BS25005-23560	BS25005	M	imm	7	27/01/2013	1	6	1	6	-1.51833085689233	0.944105115521516	0.775858094736546	-0.223755137866529	-0.280474936197023
BS25005-23560 _ 2013-01-28	BS25005-23560	BS25005	M	imm	7	28/01/2013	1	6	1	6	1.52619304004769	-0.240466074784729	-0.49740954734667	-0.410287829435728	0.137911942823931
BS25005-23560 _ 2013-01-29	BS25005-23560	BS25005	M	imm	7	29/01/2013	1	6	1	6	1.81496068702897	-2.34452967655219	0.0547367515399312	0.761872166204778	0.00480791499919856
BS25005-23560 _ 2013-01-30	BS25005-23560	BS25005	M	imm	7	30/01/2013	1	6	1	6	-1.93633503267642	2.79556990938143	3.725991416012	0.17839597127069	0.667473275832458
BS25005-23560 _ 2013-01-31	BS25005-23560	BS25005	M	imm	7	31/01/2013	1	6	1	6	1.20416679332663	-1.03838224194742	-0.795068371708155	-0.122120423122304	0.0836599255408347
BS25005-23560 _ 2013-02-01	BS25005-23560	BS25005	M	imm	7	01/02/2013	2	6	2	6	-1.09816175827441	2.58628089315752	0.95187898854671	0.404617287572668	0.128459445338826
BS25005-23560 _ 2013-02-02	BS25005-23560	BS25005	M	imm	7	02/02/2013	2	6	2	6	-0.307720533358765	7.49288352560648	3.04176740672117	3.34268952447527	0.707026128343486
BS25005-23560 _ 2013-02-03	BS25005-23560	BS25005	M	imm	7	03/02/2013	2	6	2	6	0.0957639009071895	0.103843089682821	-0.39240106413557	-0.441092319093694	0.147986091893775
BS25005-23560 _ 2013-02-04	BS25005-23560	BS25005	M	imm	7	04/02/2013	2	6	2	6	-2.06029100894247	1.09526015155888	0.0247472710932146	-0.12202788611564	-0.266666122772195
BS25005-23560 _ 2013-02-05	BS25005-23560	BS25005	M	imm	7	05/02/2013	2	6	2	6	-1.37120567711915	-1.27856462261442	-0.910816906231541	0.470326283956036	0.304972600174658
BS25005-23560 _ 2013-02-06	BS25005-23560	BS25005	M	imm	7	06/02/2013	2	6	2	6	-0.804234119045303	-0.708205942304717	-0.526541307482938	0.0552311896451172	0.0537072708035674
BS25005-23560 _ 2013-02-07	BS25005-23560	BS25005	M	imm	7	07/02/2013	2	6	2	6	-0.64831604632	-0.325456053955692	0.200419506982079	-0.0794062299817261	-0.0635480382731299
BS25005-23560 _ 2013-02-08	BS25005-23560	BS25005	M	imm	7	08/02/2013	2	6	2	6	-2.73286781704795	-1.15500329885315	-1.05514909617011	0.27863821608983	0.180874588524536
BS25008-22686 _ 2011-05-11	BS25008-22686	BS25008	F	imm	6	11/05/2011	5	0	5	0	-2.60071740597665	-0.0826255473277887	-0.319991023211742	-0.41713838857474	-0.339023101343068
BS25008-22686 _ 2011-05-12	BS25008-22686	BS25008	F	imm	6	12/05/2011	5	0	5	0	-3.61461600519512	-0.244731206953712	-0.903340721746027	-0.682305954077349	0.0461607262703706
BS25008-22686 _ 2011-05-13	BS25008-22686	BS25008	F	imm	6	13/05/2011	5	0	5	0	-0.862281634528692	-1.15516129611388	0.57118975094024	0.457512072750254	-0.266463576916355
BS25008-22686 _ 2011-05-14	BS25008-22686	BS25008	F	imm	6	14/05/2011	5	0	5	0	-2.56751056759959	0.299076228855893	0.544958195003412	-0.558652902760057	-0.464942912840184
BS25008-22686 _ 2011-05-16	BS25008-22686	BS25008	F	imm	6	16/05/2011	5	0	5	0	-3.54410696359072	1.07312773450175	1.2983275387597	-0.716796402706002	-0.300005817663087
BS25008-22686 _ 2011-05-17	BS25008-22686	BS25008	F	imm	6	17/05/2011	5	0	5	0	-1.95211052899286	1.51211128979187	-0.19725486194248	-0.170311084774989	-0.678855683472192
BS25008-22686 _ 2011-05-18	BS25008-22686	BS25008	F	imm	6	18/05/2011	5	0	5	0	-3.7565248791344	-0.0161548599121116	-0.502172993191442	-0.686922111012742	-0.244777450319956
BS25008-22686 _ 2011-05-19	BS25008-22686	BS25008	F	imm	6	19/05/2011	5	0	5	0	-1.98834032575027	-0.428374134668302	0.370924065719783	0.0415336328660635	-0.277408641625429
BS25008-22686 _ 2011-05-20	BS25008-22686	BS25008	F	imm	6	20/05/2011	5	0	5	0	-2.34430328122751	0.771871791279124	-0.121968923253718	-0.179724343447717	-0.217611951263366
BS25008-22686 _ 2011-05-21	BS25008-22686	BS25008	F	imm	6	21/05/2011	5	0	5	0	-2.74317905929171	0.441200335325055	-1.3646942040687	0.00695892857888371	-0.197163806455419
BS25008-22686 _ 2011-05-22	BS25008-22686	BS25008	F	imm	6	22/05/2011	5	0	5	0	-1.84161725429866	-0.805762473429581	-1.06023495979931	0.13151753323056	0.217040727288484
BS25008-22686 _ 2011-05-23	BS25008-22686	BS25008	F	imm	6	23/05/2011	5	0	5	0	-0.815460642872705	0.375414058705172	-1.20389216972289	-0.00300635654286452	0.126968630288192
BS25008-22686 _ 2011-05-24	BS25008-22686	BS25008	F	imm	6	24/05/2011	5	0	5	0	-2.30810877468882	-0.364969813341229	-0.108286979153611	-0.179879059465287	-0.197960549732719
BS25008-22686 _ 2011-05-25	BS25008-22686	BS25008	F	imm	6	25/05/2011	5	0	5	0	-1.23824439535616	0.799509909130446	-0.453064426652266	-0.142472945679498	0.0534473721846237
BS25008-22686 _ 2011-05-26	BS25008-22686	BS25008	F	imm	6	26/05/2011	5	0	5	0	-2.14733155550376	-1.48172306453309	-1.17684306086132	0.491214393812222	0.345794988050443
BS25008-22686 _ 2011-05-27	BS25008-22686	BS25008	F	imm	6	27/05/2011	5	0	5	0	-1.4737869940428	1.92622961245732	3.49408130461663	0.237384923416329	0.423281945661304
BS25008-22686 _ 2011-05-28	BS25008-22686	BS25008	F	imm	6	28/05/2011	5	0	5	0	-0.587235718670939	0.271027593855803	1.71644562388978	-0.0246481849032393	-0.256291045918287
BS25008-22686 _ 2011-05-29	BS25008-22686	BS25008	F	imm	6	29/05/2011	5	0	5	0	1.27944129484949	-0.771175777314881	0.242060031886501	-0.116483767908891	-0.0345080261166472
BS25008-22686 _ 2011-05-30	BS25008-22686	BS25008	F	imm	6	30/05/2011	5	0	5	0	1.19734475978624	-1.79131953967762	0.114962511814749	0.479301965575997	-0.0616887849517421
BS25008-22686 _ 2011-05-31	BS25008-22686	BS25008	F	imm	6	31/05/2011	5	0	5	0	0.626681893789457	-0.267830070594773	0.0444124614314531	-0.232719528953647	0.0936235843921072
BS25008-22686 _ 2011-06-01	BS25008-22686	BS25008	F	imm	6	01/06/2011	6	0	6	0	-0.365224502290792	0.190662624958226	0.852340776230214	-0.101789560111852	-0.123775200205328
BS25008-22686 _ 2011-06-02	BS25008-22686	BS25008	F	imm	6	02/06/2011	6	0	6	0	-1.32370888106116	-0.411221110040923	-0.450418732709828	-0.186200629054855	-0.0730118465405548
BS25008-22686 _ 2011-06-03	BS25008-22686	BS25008	F	imm	6	03/06/2011	6	0	6	0	0.599312185892651	1.21762664217518	-0.927586445735166	-0.162363531186575	0.0230005077363132
BS25008-22686 _ 2011-06-04	BS25008-22686	BS25008	F	imm	6	04/06/2011	6	0	6	0	-0.631976436157967	-1.05000578414912	-0.824372018508259	0.223271340619782	0.268857619708137
BS25008-22686 _ 2011-06-05	BS25008-22686	BS25008	F	imm	6	05/06/2011	6	0	6	0	-1.50466778077202	0.0590751711705971	-0.307582616736699	-0.0527248884631496	0.0143652115810185
BS25008-22686 _ 2011-06-06	BS25008-22686	BS25008	F	imm	6	06/06/2011	6	0	6	0	-3.49042773582916	-0.569258515354604	-1.15305922281412	-0.210635605983219	0.0155928606411689
BS25008-22686 _ 2011-06-07	BS25008-22686	BS25008	F	imm	6	07/06/2011	6	0	6	0	-1.85467761258593	-0.0570134359831825	0.410547904412216	-0.101722935946842	-0.388793787588827
BS25008-22686 _ 2011-06-08	BS25008-22686	BS25008	F	imm	6	08/06/2011	6	0	6	0	-2.16621441879645	0.525721795582171	1.78379690740441	-0.103485064754881	-0.449039373638592
BS25008-22686 _ 2011-06-09	BS25008-22686	BS25008	F	imm	6	09/06/2011	6	0	6	0	-0.255551602469788	0.649781147826063	2.71295299106574	0.490616857898514	0.131018612697981
BS25008-22686 _ 2011-06-10	BS25008-22686	BS25008	F	imm	6	10/06/2011	6	1	6	1	-3.49333781023454	-0.841963952753286	-1.36969963209275	-0.256592994068701	0.324699414344194
BS25008-22686 _ 2011-06-11	BS25008-22686	BS25008	F	imm	6	11/06/2011	6	1	6	1	-3.51332828262521	0.374843931574624	0.127938011491776	-0.810214815593584	-0.355720341153862
BS25008-22686 _ 2011-06-12	BS25008-22686	BS25008	F	imm	6	12/06/2011	6	1	6	1	-1.97904271515551	-1.73453696154914	-1.00110568217306	0.782481597225506	0.296585047303041
BS25008-22686 _ 2011-06-13	BS25008-22686	BS25008	F	imm	6	13/06/2011	6	1	6	1	-1.87027440294553	1.82528290700654	2.61086104388219	-0.0406489893269849	0.0292969150022451
BS25008-22686 _ 2011-06-14	BS25008-22686	BS25008	F	imm	6	14/06/2011	6	1	6	1	-2.47456222598719	-0.020205582713411	1.13711053036314	-0.104510884961795	-0.409352088085935
BS25008-22686 _ 2011-06-15	BS25008-22686	BS25008	F	imm	6	15/06/2011	6	1	6	1	-3.31357662368393	0.40039214607867	0.45692627682618	-0.749960210341137	-0.510686226065655
BS25008-22686 _ 2011-06-16	BS25008-22686	BS25008	F	imm	6	16/06/2011	6	1	6	1	-3.23146360212309	-0.146632664427367	-0.225805566248251	-0.520835585317797	-0.270987048047648
BS25008-22686 _ 2011-06-17	BS25008-22686	BS25008	F	imm	6	17/06/2011	6	1	6	1	-2.1842172853986	-1.12044535686538	-1.47523830803512	0.298370419165752	0.413048644525604
BS25008-22686 _ 2011-06-18	BS25008-22686	BS25008	F	imm	6	18/06/2011	6	1	6	1	-3.39822603941466	-0.531734768906094	-0.858142639277818	0.0404150531283869	0.183766541229355
BS25008-22686 _ 2011-06-19	BS25008-22686	BS25008	F	imm	6	19/06/2011	6	1	6	1	-2.68449455698712	-0.423004331674899	-0.217043125290271	-0.437463659016446	-0.517609636415683
BS25008-22686 _ 2011-06-20	BS25008-22686	BS25008	F	imm	6	20/06/2011	6	1	6	1	0.575745571359403	-2.03680833474163	1.17926948847091	1.02819711166952	-0.402119713070376
BS25008-22686 _ 2011-06-21	BS25008-22686	BS25008	F	imm	6	21/06/2011	6	1	6	1	0.399758882543908	-0.55570959506063	1.90297808763667	0.483531781957674	0.077529827762091
BS25008-22686 _ 2011-06-22	BS25008-22686	BS25008	F	imm	6	22/06/2011	6	1	6	1	-2.00687767859762	-0.710543337013654	-0.593552476354075	-0.000845744285060804	-0.0156082844875522
BS25008-22686 _ 2011-06-23	BS25008-22686	BS25008	F	imm	6	23/06/2011	6	1	6	1	-1.06924961566197	-0.580483580346653	0.412918200213885	0.167416012691837	-0.0620200522636772
BS25008-22686 _ 2011-06-24	BS25008-22686	BS25008	F	imm	6	24/06/2011	6	1	6	1	-0.684190387465677	-0.151061426201983	2.03500800937078	0.132361247588667	-0.454931856322389
BS25008-22686 _ 2011-06-25	BS25008-22686	BS25008	F	imm	6	25/06/2011	6	1	6	1	0.277343460922671	-1.62769832789311	0.440697154606262	0.582837557023548	-0.143684776118875
BS25008-22686 _ 2011-06-26	BS25008-22686	BS25008	F	imm	6	26/06/2011	6	1	6	1	-0.803090750876045	-0.904788905051309	0.739228906580108	0.194042979508047	-0.319688124348876
BS25008-22686 _ 2011-06-27	BS25008-22686	BS25008	F	imm	6	27/06/2011	6	1	6	1	1.23930288769971	-1.1877411848385	0.791095380807252	0.281241825632641	-0.167451639390332
BS25008-22686 _ 2011-06-28	BS25008-22686	BS25008	F	imm	6	28/06/2011	6	1	6	1	1.28575736702591	-1.47358806555337	0.351757294971309	0.257949213635453	-0.0209453215150632
BS25008-22686 _ 2011-06-29	BS25008-22686	BS25008	F	imm	6	29/06/2011	6	1	6	1	1.49876206161652	-0.727000390849277	-0.197551584357631	-0.318855599601097	0.0139933165325086
BS25008-22686 _ 2011-06-30	BS25008-22686	BS25008	F	imm	6	30/06/2011	6	1	6	1	-0.365821345430575	-0.680436544298826	-0.813182095770444	0.0617471070022013	0.288537690641654
BS25008-22686 _ 2011-07-01	BS25008-22686	BS25008	F	imm	6	01/07/2011	7	1	7	1	-1.51563730194414	-0.663484982619532	0.617287566508399	0.12865628346068	-0.380715880513713
BS25008-22686 _ 2011-07-02	BS25008-22686	BS25008	F	imm	6	02/07/2011	7	1	7	1	1.19917363508623	-2.40754051033198	0.278677527513497	0.921117818252382	-0.0124273770022736
BS25008-22686 _ 2011-07-03	BS25008-22686	BS25008	F	imm	6	03/07/2011	7	1	7	1	-0.309655956107093	-1.25668590703267	0.261036573186623	0.178369382483868	-0.386660442007959
BS25008-22686 _ 2011-07-04	BS25008-22686	BS25008	F	imm	6	04/07/2011	7	1	7	1	-0.106550007636283	-0.246714669935281	0.93253990986234	0.027853601227482	-0.132001751777944
BS25008-22686 _ 2011-07-05	BS25008-22686	BS25008	F	imm	6	05/07/2011	7	1	7	1	1.55811594803427	-1.48899769407674	0.356717133895981	0.0421549386434193	-0.174572217059402
BS25008-22686 _ 2011-07-06	BS25008-22686	BS25008	F	imm	6	06/07/2011	7	1	7	1	0.351859473239908	-0.802534618803921	0.161527870758365	0.047597504673592	-0.0156935268529146
BS25008-22686 _ 2011-07-07	BS25008-22686	BS25008	F	imm	6	07/07/2011	7	1	7	1	-1.4489200087626	-1.84505368570515	0.0311207200587804	0.798964558403152	-0.17720689490685
BS25008-22686 _ 2011-07-08	BS25008-22686	BS25008	F	imm	6	08/07/2011	7	1	7	1	0.977642682806008	-1.03863140590729	0.00976661811689996	-0.104873316272629	-0.101521441196691
BS25008-22686 _ 2011-07-09	BS25008-22686	BS25008	F	imm	6	09/07/2011	7	1	7	1	-0.648424787534421	0.0781509884762702	2.27426542844271	0.285289416122272	-0.206447449705463
BS25008-22686 _ 2011-07-10	BS25008-22686	BS25008	F	imm	6	10/07/2011	7	2	7	2	-2.08344054939853	-0.443970846974591	0.177959981499376	-0.208971244718399	-0.349885986645323
BS25008-22686 _ 2011-07-11	BS25008-22686	BS25008	F	imm	6	11/07/2011	7	2	7	2	0.869399922494867	-0.676385262672858	2.10045998752312	0.682725915153175	-0.0962055590717491
BS25008-22686 _ 2011-07-12	BS25008-22686	BS25008	F	imm	6	12/07/2011	7	2	7	2	-0.837173209185984	-0.756466150736295	0.0585026758548773	0.0393754912072364	-0.112294982894145
BS25008-22686 _ 2011-07-13	BS25008-22686	BS25008	F	imm	6	13/07/2011	7	2	7	2	-2.35004205016245	-1.06274678818733	-0.916101420443376	0.114889799694115	0.278480654817922
BS25008-22686 _ 2011-07-14	BS25008-22686	BS25008	F	imm	6	14/07/2011	7	2	7	2	0.343024012531811	-0.22343804401898	1.56339761651826	0.275981039366296	0.0839325725166783
BS25008-22686 _ 2011-07-16	BS25008-22686	BS25008	F	imm	6	16/07/2011	7	2	7	2	1.96326555669504	-1.37024889327983	0.717783745922377	0.145224846451508	-0.0644882192797837
BS25008-22686 _ 2011-07-17	BS25008-22686	BS25008	F	imm	6	17/07/2011	7	2	7	2	1.01853052964131	-1.05761298656483	0.669227077559223	0.323871538521288	0.146651778050507
BS25008-22686 _ 2011-07-18	BS25008-22686	BS25008	F	imm	6	18/07/2011	7	2	7	2	0.757081688583336	-0.807937967781325	0.0508371697444109	-0.159290591915443	-0.127349247056055
BS25008-22686 _ 2011-07-19	BS25008-22686	BS25008	F	imm	6	19/07/2011	7	2	7	2	2.37165559504411	-1.35607933503462	0.55076553558076	-0.0339265225090038	-0.231997369640036
BS25008-22686 _ 2011-07-20	BS25008-22686	BS25008	F	imm	6	20/07/2011	7	2	7	2	-1.10612294822636	-0.928642474516489	-0.182418403212982	0.132248815898584	-0.163102692788978
BS25008-22686 _ 2011-07-21	BS25008-22686	BS25008	F	imm	6	21/07/2011	7	2	7	2	1.8676395717451	0.293041475535619	1.14139785971617	-0.0370513799629059	0.670633220811082
BS25008-22686 _ 2011-07-22	BS25008-22686	BS25008	F	imm	6	22/07/2011	7	2	7	2	-0.780802715818032	0.273832498474689	0.353262682996078	-0.285755948805053	-0.182607579320824
BS25008-22686 _ 2011-07-23	BS25008-22686	BS25008	F	imm	6	23/07/2011	7	2	7	2	2.04682297324756	-1.10015115393896	0.340063360158479	-0.28959173001679	-0.40676105235398
BS25008-22686 _ 2011-07-24	BS25008-22686	BS25008	F	imm	6	24/07/2011	7	2	7	2	1.57718777326943	-0.594477242503022	1.18871062722546	0.233537595626596	0.292857852881279
BS25008-22686 _ 2011-07-25	BS25008-22686	BS25008	F	imm	6	25/07/2011	7	2	7	2	0.566276266185556	-0.922919821410333	-0.605511587956422	-0.082603240513805	0.211467989696232
BS25008-22686 _ 2011-07-26	BS25008-22686	BS25008	F	imm	6	26/07/2011	7	2	7	2	1.21933518658739	1.31618057031799	-0.160705064544497	-0.502147141565023	-0.174390182585295
BS25008-22686 _ 2011-07-27	BS25008-22686	BS25008	F	imm	6	27/07/2011	7	2	7	2	-0.50156670423272	-0.15668438224731	-1.02864339136227	0.0146273026804249	0.295327916951736
BS25008-22686 _ 2011-07-28	BS25008-22686	BS25008	F	imm	6	28/07/2011	7	2	7	2	0.262385259246958	-0.348669177363692	-0.587024011227753	-0.101355167805937	0.243542109860597
BS25008-22686 _ 2011-07-29	BS25008-22686	BS25008	F	imm	6	29/07/2011	7	2	7	2	1.19078014923614	-1.16910483695099	2.36091988744089	1.0073576179908	-0.0728084525949356
BS25008-22686 _ 2011-07-30	BS25008-22686	BS25008	F	imm	6	30/07/2011	7	2	7	2	0.794479558937031	-0.652372254504626	0.759428096828608	-0.0285052348245901	-0.115767807656816
BS25008-22686 _ 2011-07-31	BS25008-22686	BS25008	F	imm	6	31/07/2011	7	2	7	2	1.751789080103	-0.790156181417099	0.454050931905392	-0.119090056210788	0.0276193891900438
BS25008-22686 _ 2011-08-01	BS25008-22686	BS25008	F	imm	6	01/08/2011	8	2	8	2	1.90625130101308	-0.14158147675563	0.53896680163435	-0.316306265729234	0.177869076283548
BS25008-22686 _ 2011-08-02	BS25008-22686	BS25008	F	imm	6	02/08/2011	8	2	8	2	1.26043223031089	0.130047188217981	1.31989467364138	-0.115458719420784	0.144729746339742
BS25008-22686 _ 2011-08-03	BS25008-22686	BS25008	F	imm	6	03/08/2011	8	2	8	2	-0.34861028751434	-0.0311169468671514	-0.781388602480292	-0.101726354168754	0.220122880070382
BS25008-22686 _ 2011-08-04	BS25008-22686	BS25008	F	imm	6	04/08/2011	8	2	8	2	-0.808103460547234	1.13575716589505	1.02408040779172	-0.0848848168617373	0.0719196908219652
BS25008-22686 _ 2011-08-05	BS25008-22686	BS25008	F	imm	6	05/08/2011	8	2	8	2	-0.40418146711731	0.0658662267064517	-0.47925634554144	-0.219314096236884	-0.0463550625882303
BS25008-22686 _ 2011-08-06	BS25008-22686	BS25008	F	imm	6	06/08/2011	8	2	8	2	0.396262504123696	-0.0168407079026567	1.04600277629283	-0.0281159553930745	0.063079228182386
BS25008-22686 _ 2011-08-07	BS25008-22686	BS25008	F	imm	6	07/08/2011	8	2	8	2	0.159382683861147	1.79648241655517	1.07606016396812	0.178157048935498	0.697994221805694
BS25008-22686 _ 2011-08-08	BS25008-22686	BS25008	F	imm	6	08/08/2011	8	2	8	2	-0.0944051026433167	1.01602191798846	1.72169860151888	-0.332598733188348	-0.28255240370932
BS25008-22686 _ 2011-08-09	BS25008-22686	BS25008	F	imm	6	09/08/2011	8	3	8	3	1.39316229787271	-0.911261842266015	0.0247974070392293	-0.218973431640502	-0.0947219902194447
BS25008-22686 _ 2011-08-10	BS25008-22686	BS25008	F	imm	6	10/08/2011	8	3	8	3	0.28119456728688	0.236219241829221	0.510202243786801	-0.103476542444741	0.30273537562347
BS25008-22686 _ 2011-08-11	BS25008-22686	BS25008	F	imm	6	11/08/2011	8	3	8	3	0.720360862372077	-0.471599421621511	-0.303348864898098	-0.363752802226908	-0.112185173079681
BS25008-22686 _ 2011-08-12	BS25008-22686	BS25008	F	imm	6	12/08/2011	8	3	8	3	1.09906363546696	-0.0507304333269989	0.0651016536540404	-0.27725572076329	0.16073939481253
BS25008-22686 _ 2011-08-13	BS25008-22686	BS25008	F	imm	6	13/08/2011	8	3	8	3	-0.473137039567728	0.105869310536945	0.765196215231515	-0.142822453401246	-0.328228994662368
BS25008-22686 _ 2011-08-14	BS25008-22686	BS25008	F	imm	6	14/08/2011	8	3	8	3	0.0423937899505406	0.0332965937081588	1.1644178373035	0.208674179369722	0.23741329990876
BS25008-22686 _ 2011-08-15	BS25008-22686	BS25008	F	imm	6	15/08/2011	8	3	8	3	-2.33977890681174	1.8910751684095	2.6787373817858	-0.205923880724135	-0.243724700047001
BS25008-22686 _ 2011-08-16	BS25008-22686	BS25008	F	imm	6	16/08/2011	8	3	8	3	0.437441499955083	-0.684327678560751	-0.706296009148761	-0.118113723350144	0.152087675301678
BS25008-22686 _ 2011-08-17	BS25008-22686	BS25008	F	imm	6	17/08/2011	8	3	8	3	0.597779139282873	-1.09302350301423	0.70902447371117	0.354846880609967	-0.314050673745552
BS25008-22686 _ 2011-08-18	BS25008-22686	BS25008	F	imm	6	18/08/2011	8	3	8	3	1.8217340583581	-1.11930441579667	-0.143227127461716	-0.154734415731948	0.050168590710114
BS25008-22686 _ 2011-08-19	BS25008-22686	BS25008	F	imm	6	19/08/2011	8	3	8	3	1.64269287189907	0.424356319256271	-0.527764599128531	-0.564586842202063	0.1240489969304
BS25008-22686 _ 2011-08-20	BS25008-22686	BS25008	F	imm	6	20/08/2011	8	3	8	3	0.0357555731782437	-0.566712197778675	0.282092856189796	-0.00151451586849451	-0.0772879240598495
BS25008-22686 _ 2011-08-21	BS25008-22686	BS25008	F	imm	6	21/08/2011	8	3	8	3	-1.56633851093726	-0.912456663916785	-1.06184289427142	0.279989646814546	0.329344489257714
BS25008-22686 _ 2011-08-22	BS25008-22686	BS25008	F	imm	6	22/08/2011	8	3	8	3	0.354399595341464	-0.116890922928903	-0.288550631787204	-0.122488860376841	0.130229084628815
BS25008-22686 _ 2011-08-23	BS25008-22686	BS25008	F	imm	6	23/08/2011	8	3	8	3	0.030560120361918	0.889670758313359	-0.082863111411044	-0.232682936272836	0.00520205286101766
BS25008-22686 _ 2011-08-24	BS25008-22686	BS25008	F	imm	6	24/08/2011	8	3	8	3	1.75998068103596	-0.0888379969541608	-0.358262993492954	-0.496157601712354	0.0472028936174883
BS25008-22686 _ 2011-08-25	BS25008-22686	BS25008	F	imm	6	25/08/2011	8	3	8	3	0.399911951823055	-0.343903242727233	0.465936293909379	-0.0541288740149613	0.0228658967295248
BS25008-22686 _ 2011-08-26	BS25008-22686	BS25008	F	imm	6	26/08/2011	8	3	8	3	2.14428179272514	0.733256328951971	0.094785511395673	-0.513483451428802	0.0953296924045519
BS25008-22686 _ 2011-08-27	BS25008-22686	BS25008	F	imm	6	27/08/2011	8	3	8	3	2.04381465030462	-1.07474513657948	0.0134206500515194	-0.337623586397322	-0.0205757494557445
BS25008-22686 _ 2011-08-28	BS25008-22686	BS25008	F	imm	6	28/08/2011	8	3	8	3	1.77394692623504	0.398712131901509	-0.0600450392144899	-0.565182862877116	0.0340875087131294
BS25008-22686 _ 2011-08-29	BS25008-22686	BS25008	F	imm	6	29/08/2011	8	3	8	3	1.53480165571149	-0.279971741436578	0.363094001400029	-0.188607216671509	0.0639929995510715
BS25008-22686 _ 2011-08-30	BS25008-22686	BS25008	F	imm	6	30/08/2011	8	3	8	3	0.376613638138236	-0.887162031945026	0.338932563407049	0.223312411525458	-0.0281013257633261
BS25008-22686 _ 2011-08-31	BS25008-22686	BS25008	F	imm	6	31/08/2011	8	3	8	3	0.981227385400833	-0.318292388926152	-0.315404451685672	-0.268063896483821	0.165969780358761
BS25008-22686 _ 2011-09-01	BS25008-22686	BS25008	F	imm	6	01/09/2011	9	3	9	3	1.35470773662121	0.75889243942308	-0.88819036168641	-0.282508279718972	0.0859413767091869
BS25008-22686 _ 2011-09-02	BS25008-22686	BS25008	F	imm	6	02/09/2011	9	3	9	3	0.90673854721665	-0.884205256360907	0.231747366321419	0.00237417458927772	0.0127454018627252
BS25008-22686 _ 2011-09-03	BS25008-22686	BS25008	F	imm	6	03/09/2011	9	3	9	3	0.491550974067401	-1.03090712147743	1.02841241547526	0.366898062829177	-0.130122531687995
BS25008-22686 _ 2011-09-04	BS25008-22686	BS25008	F	imm	6	04/09/2011	9	3	9	3	1.50410923274054	-0.818007794139339	0.630586048944812	-0.136429361145494	-0.088495065524858
BS25008-22686 _ 2011-09-05	BS25008-22686	BS25008	F	imm	6	05/09/2011	9	3	9	3	0.233782392318766	0.564851911300031	-0.103840777662551	-0.263281766032977	0.0448384752933825
BS25008-22686 _ 2011-09-06	BS25008-22686	BS25008	F	imm	6	06/09/2011	9	3	9	3	0.702664899097297	-1.72055590362804	0.11270369859577	0.491725144909839	0.0523279873822465
BS25008-22686 _ 2011-09-07	BS25008-22686	BS25008	F	imm	6	07/09/2011	9	3	9	3	-0.639526785697017	-0.208990491395814	0.7904329033201	0.0439376657853917	-0.199651678693627
BS25008-22686 _ 2011-09-08	BS25008-22686	BS25008	F	imm	6	08/09/2011	9	4	9	4	1.45526967039977	0.0504383212186346	-0.0197817203273647	-0.385726047265309	-0.000293164842072074
BS25008-22686 _ 2011-09-09	BS25008-22686	BS25008	F	imm	6	09/09/2011	9	4	9	4	0.800362399084835	0.705294026615217	-0.164422522905888	-0.37644020447193	0.155302281069493
BS25008-22686 _ 2011-09-10	BS25008-22686	BS25008	F	imm	6	10/09/2011	9	4	9	4	0.132889229052062	0.893335177438049	0.0910527178013666	-0.279787827083162	0.302680047654166
BS25008-22686 _ 2011-09-11	BS25008-22686	BS25008	F	imm	6	11/09/2011	9	4	9	4	-0.299684729638611	-0.364803123915278	0.330397833563256	-0.0638515682977204	-0.22961993568875
BS25008-22686 _ 2011-09-12	BS25008-22686	BS25008	F	imm	6	12/09/2011	9	4	9	4	-0.970948270413934	0.32919927867225	1.57372782158363	-0.0150967259221297	-0.148128075243514
BS25008-22686 _ 2011-09-13	BS25008-22686	BS25008	F	imm	6	13/09/2011	9	4	9	4	1.24651850881112	-0.258763322712717	0.642664304315835	-0.175083148513249	-0.00486297337632153
BS25008-22686 _ 2011-09-14	BS25008-22686	BS25008	F	imm	6	14/09/2011	9	4	9	4	0.869262158731894	0.889533863723576	-0.476754539122919	-0.452987704825146	0.129358769803351
BS25008-22686 _ 2011-09-15	BS25008-22686	BS25008	F	imm	6	15/09/2011	9	4	9	4	0.61754974725322	0.331754595798618	0.374364062209415	-0.203908755827687	0.0674331119891682
BS25008-22686 _ 2011-09-16	BS25008-22686	BS25008	F	imm	6	16/09/2011	9	4	9	4	0.768918263187466	-1.58538881568861	1.1794629339177	0.664664527878487	-0.260239617557089
BS25008-22686 _ 2011-09-17	BS25008-22686	BS25008	F	imm	6	17/09/2011	9	4	9	4	0.50236294218567	-0.793847258637704	-0.0221893260022604	0.0654145159689655	-0.0207649908292363
BS25008-22686 _ 2011-09-18	BS25008-22686	BS25008	F	imm	6	18/09/2011	9	4	9	4	1.21783839070296	-1.50505362050057	-0.160329780535275	0.205465890642462	0.109352910749648
BS25008-22686 _ 2011-09-19	BS25008-22686	BS25008	F	imm	6	19/09/2011	9	4	9	4	0.856690494075359	-0.932130087602825	-0.367958220292449	-0.0510150227781226	0.0789377415410685
BS25008-22686 _ 2011-09-20	BS25008-22686	BS25008	F	imm	6	20/09/2011	9	4	9	4	0.805608402689124	1.3739759084124	0.217625981585227	-0.298293859167882	0.188199225991284
BS25008-22686 _ 2011-09-21	BS25008-22686	BS25008	F	imm	6	21/09/2011	9	4	9	4	0.68003750518577	-0.195967124448549	-0.00534225573109743	-0.167917445942561	0.0967272732518837
BS25008-22686 _ 2011-09-22	BS25008-22686	BS25008	F	imm	6	22/09/2011	9	4	9	4	1.05042492941714	0.373364925881816	-1.63443645537004	-0.411291906215818	0.239370700796155
BS25008-22686 _ 2011-09-23	BS25008-22686	BS25008	F	imm	6	23/09/2011	9	4	9	4	1.4215302043147	-0.951883470513437	-0.32941514379847	-0.0365378428357982	0.0779873359611618
BS25008-22686 _ 2011-09-25	BS25008-22686	BS25008	F	imm	6	25/09/2011	9	4	9	4	2.45959722248851	0.702335439679425	-0.69312728085765	-0.732254800741498	-0.0794976306281071
BS25008-22686 _ 2011-09-26	BS25008-22686	BS25008	F	imm	6	26/09/2011	9	4	9	4	0.854672138925871	-0.256872811024062	-0.779620973865137	-0.236972090063868	0.259612938997252
BS25008-22686 _ 2011-09-27	BS25008-22686	BS25008	F	imm	6	27/09/2011	9	4	9	4	0.713519367198794	-0.148130726734797	1.53937315317209	0.130376661767773	0.00527857862486453
BS25008-22686 _ 2011-09-28	BS25008-22686	BS25008	F	imm	6	28/09/2011	9	4	9	4	1.83185195581991	-0.2048805190661	2.2399256556878	0.315844059078913	0.385870776605547
BS25008-22686 _ 2011-09-29	BS25008-22686	BS25008	F	imm	6	29/09/2011	9	4	9	4	1.49002009161089	0.666794234043591	-0.334195355487341	-0.359650268352242	0.0978506511849729
BS25008-22686 _ 2011-09-30	BS25008-22686	BS25008	F	imm	6	30/09/2011	9	4	9	4	1.61795331534579	0.288647573420689	0.504980503038099	-0.45623788956032	0.198040028319623
BS25008-22686 _ 2011-10-01	BS25008-22686	BS25008	F	imm	6	01/10/2011	10	4	10	4	1.02885455876533	-0.0062702166776299	0.965656657987688	0.0248995579072922	0.0193916235832296
BS25008-22686 _ 2011-10-02	BS25008-22686	BS25008	F	imm	6	02/10/2011	10	4	10	4	1.07113440393608	-0.370125916864859	1.11612541804284	-0.0465295024770563	0.0438597629361931
BS25008-22686 _ 2011-10-03	BS25008-22686	BS25008	F	imm	6	03/10/2011	10	4	10	4	2.63819396843833	-1.57895324893521	0.17198592301683	-0.204931769453339	-0.258119035235479
BS25008-22686 _ 2011-10-04	BS25008-22686	BS25008	F	imm	6	04/10/2011	10	4	10	4	2.0685311756385	-0.880907735128916	0.0219126025487099	-0.17025995157001	-0.012070688407997
BS25008-22686 _ 2011-10-05	BS25008-22686	BS25008	F	imm	6	05/10/2011	10	4	10	4	2.3605488772603	-1.3608968583431	0.650068846214287	-0.0553889613438232	-0.144732731303124
BS25008-22686 _ 2011-10-06	BS25008-22686	BS25008	F	imm	6	06/10/2011	10	4	10	4	1.20430489946082	-1.0034174124278	0.635168989560583	0.192162086791047	-0.161075181833314
BS25008-22686 _ 2011-10-07	BS25008-22686	BS25008	F	imm	6	07/10/2011	10	4	10	4	0.150473900406482	-0.561971232217249	0.784694505633829	0.0211070158961808	-0.156722145447258
BS25008-22686 _ 2011-10-08	BS25008-22686	BS25008	F	imm	6	08/10/2011	10	5	10	5	1.68387574105026	1.63361900905231	-1.69601864009244	0.0196541177602731	0.00228103909772782
BS25008-22686 _ 2011-10-09	BS25008-22686	BS25008	F	imm	6	09/10/2011	10	5	10	5	2.59351241472892	-0.820107970001828	0.214461774963639	-0.551698547681544	-0.173437103593986
BS25008-22686 _ 2011-10-10	BS25008-22686	BS25008	F	imm	6	10/10/2011	10	5	10	5	0.748106329934598	-0.981572587048144	0.694659910822519	0.142650844869008	0.0688609739871794
BS25008-22686 _ 2011-10-11	BS25008-22686	BS25008	F	imm	6	11/10/2011	10	5	10	5	0.904308352654902	-0.0595925350144611	0.00169421988092515	-0.240526626943948	-0.135973599637491
BS25008-22686 _ 2011-10-12	BS25008-22686	BS25008	F	imm	6	12/10/2011	10	5	10	5	1.88358513899802	-1.8729703044274	0.599710774313517	0.466569500779143	-0.180527102205222
BS25008-22686 _ 2011-10-13	BS25008-22686	BS25008	F	imm	6	13/10/2011	10	5	10	5	1.97922270397061	-1.82756129232772	1.12511950996404	0.524328896494639	-0.266221014498745
BS25008-22686 _ 2011-10-14	BS25008-22686	BS25008	F	imm	6	14/10/2011	10	5	10	5	-0.188675207652144	-0.265284603641194	-0.416756713494592	-0.273601444038415	0.0929991508941575
BS25008-22686 _ 2011-10-15	BS25008-22686	BS25008	F	imm	6	15/10/2011	10	5	10	5	1.04253519585626	1.92700571623056	-0.335756316340976	-0.0273666766007603	0.0652881059505204
BS25008-22686 _ 2011-10-16	BS25008-22686	BS25008	F	imm	6	16/10/2011	10	5	10	5	1.71318103120443	-0.30828795391395	-0.0280668727554622	-0.458164742348144	0.123110126054468
BS25008-22686 _ 2011-10-17	BS25008-22686	BS25008	F	imm	6	17/10/2011	10	5	10	5	1.56815906433703	-0.90276515423021	-0.0513376896175239	-0.226013163134936	0.0379154613754062
BS25008-22686 _ 2011-10-18	BS25008-22686	BS25008	F	imm	6	18/10/2011	10	5	10	5	0.555137018928041	-0.750444220008475	-0.597615768977284	0.0717805415872294	0.17951915032998
BS25008-22686 _ 2011-10-19	BS25008-22686	BS25008	F	imm	6	19/10/2011	10	5	10	5	1.78078378050673	0.388927152361988	-0.715334540299854	-0.583360692574175	0.106945410975387
BS25008-22686 _ 2011-10-20	BS25008-22686	BS25008	F	imm	6	20/10/2011	10	5	10	5	0.954442155079844	-0.681818253367573	0.0254736664773493	-0.0747357198463323	0.0651962929699279
BS25008-22686 _ 2011-10-21	BS25008-22686	BS25008	F	imm	6	21/10/2011	10	5	10	5	1.57075159288578	-0.582475003154659	0.414789516394241	-0.185274424198055	-0.0279300408470371
BS25008-22686 _ 2011-10-22	BS25008-22686	BS25008	F	imm	6	22/10/2011	10	5	10	5	2.04392503836147	-0.347030907720001	-0.026669717202475	-0.703859751320434	0.0397221721271046
BS25008-22686 _ 2011-10-23	BS25008-22686	BS25008	F	imm	6	23/10/2011	10	5	10	5	1.51782553238777	1.22531814950435	-0.803330911027373	-0.354440146776164	0.0408915613453894
BS25008-22686 _ 2011-10-24	BS25008-22686	BS25008	F	imm	6	24/10/2011	10	5	10	5	1.47309081917782	-0.450432098794918	0.602995658338401	-0.0870849339896726	0.0236129572088141
BS25008-22686 _ 2011-10-25	BS25008-22686	BS25008	F	imm	6	25/10/2011	10	5	10	5	1.99251812998651	0.296999291804516	-0.314185863507281	-0.643839352117085	0.057021985738755
BS25008-22686 _ 2011-10-26	BS25008-22686	BS25008	F	imm	6	26/10/2011	10	5	10	5	2.18342612624331	0.187565807445329	0.420681030094847	-0.490979452208392	0.0867786078304835
BS25008-22686 _ 2011-10-27	BS25008-22686	BS25008	F	imm	6	27/10/2011	10	5	10	5	1.60305810558971	-1.4045743071098	-0.153771279531447	0.0740293216714555	0.0753089959551557
BS25008-22686 _ 2011-10-28	BS25008-22686	BS25008	F	imm	6	28/10/2011	10	5	10	5	1.10744723045878	0.386919526077756	0.393619587049613	-0.395716238000405	0.17904993896396
BS25008-22686 _ 2011-10-29	BS25008-22686	BS25008	F	imm	6	29/10/2011	10	5	10	5	1.26490116644425	-0.313854859940388	0.60950148179243	-0.221003195092815	-0.00764436740022691
BS25008-22686 _ 2011-10-30	BS25008-22686	BS25008	F	imm	6	30/10/2011	10	5	10	5	1.43804970204066	-0.097800841771474	0.133617455030973	-0.544614633793997	0.156058500877567
BS25008-22686 _ 2011-10-31	BS25008-22686	BS25008	F	imm	6	31/10/2011	10	5	10	5	1.51775465648034	-0.544740375718557	0.720143410925452	0.088198679586717	-0.0239669550048442
BS25008-22686 _ 2011-11-01	BS25008-22686	BS25008	F	imm	6	01/11/2011	11	5	11	5	0.485479455854944	-0.582073046055856	-0.248327859051072	-0.278122989066556	0.166194718389531
BS25008-22686 _ 2011-11-02	BS25008-22686	BS25008	F	imm	6	02/11/2011	11	5	11	5	1.16624867875416	0.263591730488938	-0.324021372259606	-0.222638443787849	0.0355120368185509
BS25008-22686 _ 2011-11-03	BS25008-22686	BS25008	F	imm	6	03/11/2011	11	5	11	5	1.13982794008544	-0.76459920638367	-0.178425352464851	-0.140565688253985	0.0958371157824324
BS25008-22686 _ 2011-11-04	BS25008-22686	BS25008	F	imm	6	04/11/2011	11	5	11	5	1.34721117837732	0.121491450412718	-1.05107868535462	-0.374304849976988	0.265979453088879
BS25008-22686 _ 2011-11-05	BS25008-22686	BS25008	F	imm	6	05/11/2011	11	5	11	5	-0.670875814346126	0.26861861685289	0.563059919988976	-0.348928192242044	0.161466381887038
BS25008-22686 _ 2011-11-06	BS25008-22686	BS25008	F	imm	6	06/11/2011	11	5	11	5	-1.81416738407734	-0.396159406320437	-0.399348752140222	0.0549541077499221	-0.125351213708037
BS25008-22686 _ 2011-11-07	BS25008-22686	BS25008	F	imm	6	07/11/2011	11	6	11	6	1.5627491042959	-0.464266453879929	0.0253370401056398	-0.293193297369689	-0.213820043087598
BS25008-22686 _ 2011-11-08	BS25008-22686	BS25008	F	imm	6	08/11/2011	11	6	11	6	0.921767879245494	-0.0265320132551253	0.924775056007087	-0.256890406737818	0.0861862000436514
BS25008-22686 _ 2011-11-09	BS25008-22686	BS25008	F	imm	6	09/11/2011	11	6	11	6	0.495018554958016	-1.37536460480336	0.00966333270899664	0.27560862778891	0.11312578470913
BS25008-22686 _ 2011-11-10	BS25008-22686	BS25008	F	imm	6	10/11/2011	11	6	11	6	0.69231222210468	0.0311449709347791	0.314291514210529	-0.0283342424419285	0.398122513833749
BS25008-22686 _ 2011-11-11	BS25008-22686	BS25008	F	imm	6	11/11/2011	11	6	11	6	-0.966674002928811	-0.340482406013033	0.333689033579062	-0.0652117171031152	-0.310179056659267
BS25008-22686 _ 2011-11-12	BS25008-22686	BS25008	F	imm	6	12/11/2011	11	6	11	6	0.587920325275661	0.162693819448633	0.0986619681046321	-0.297162022463445	-0.219566598944224
BS25008-22686 _ 2011-11-13	BS25008-22686	BS25008	F	imm	6	13/11/2011	11	6	11	6	0.757980749254706	-0.294407460518101	0.544328915204993	-0.240321191508418	0.0362452439108892
BS25008-22686 _ 2011-11-14	BS25008-22686	BS25008	F	imm	6	14/11/2011	11	6	11	6	-0.621943746841399	-0.00644912919582694	1.27361519893813	-0.0262514014824162	-0.2122232147564
BS25008-22686 _ 2011-11-15	BS25008-22686	BS25008	F	imm	6	15/11/2011	11	6	11	6	1.13261764811654	-0.48953240410473	0.328462633707317	-0.146383987767187	0.0661445053942146
BS25008-22686 _ 2011-11-16	BS25008-22686	BS25008	F	imm	6	16/11/2011	11	6	11	6	1.11750531106322	0.5367952673204	-0.150913413044466	-0.293046505867814	0.342667728819059
BS25008-22686 _ 2011-11-17	BS25008-22686	BS25008	F	imm	6	17/11/2011	11	6	11	6	0.364581541758411	-1.24591613357251	1.06296005762251	0.478844538338512	-0.448727424518354
BS25008-22686 _ 2011-11-18	BS25008-22686	BS25008	F	imm	6	18/11/2011	11	6	11	6	1.64183917545392	-0.536525369628391	1.29538434085421	0.0984514820210399	-0.0196012917854708
BS25008-22686 _ 2011-11-19	BS25008-22686	BS25008	F	imm	6	19/11/2011	11	6	11	6	2.21343404837562	-0.734764855754688	0.0931453717091202	-0.52258474611078	-0.0435483113806772
BS25008-22686 _ 2011-11-20	BS25008-22686	BS25008	F	imm	6	20/11/2011	11	6	11	6	0.92021605150196	0.157065918196428	0.00965116216551782	-0.340602989090641	0.0915226498550783
BS25008-22686 _ 2011-11-21	BS25008-22686	BS25008	F	imm	6	21/11/2011	11	6	11	6	-0.568855757400649	-0.329180011937709	0.164766621014993	-0.089166931318636	-0.0032460037219265
BS25008-22686 _ 2011-11-22	BS25008-22686	BS25008	F	imm	6	22/11/2011	11	6	11	6	-1.48009823032597	0.89957708249067	0.733760356513097	-0.261843047846626	-0.269986235666496
BS25008-22686 _ 2011-11-23	BS25008-22686	BS25008	F	imm	6	23/11/2011	11	6	11	6	2.494834221852	-0.259648785173753	-0.306079366789473	-0.803202147408373	-0.200931518414153
BS25008-22686 _ 2011-11-24	BS25008-22686	BS25008	F	imm	6	24/11/2011	11	6	11	6	0.0797403699657379	-0.762789139859763	-0.119183263017184	0.0484901220079546	0.0907451086235323
BS25008-22686 _ 2011-11-25	BS25008-22686	BS25008	F	imm	6	25/11/2011	11	6	11	6	1.15102188162399	-0.172934059013147	-0.106934302303321	-0.362126531826341	0.0689692828452616
BS25008-22686 _ 2011-11-26	BS25008-22686	BS25008	F	imm	6	26/11/2011	11	6	11	6	0.687117822374771	-0.997744240743114	0.0776302869982455	0.122763054474947	0.0995890610375404
BS25008-22686 _ 2011-11-27	BS25008-22686	BS25008	F	imm	6	27/11/2011	11	6	11	6	-0.358183359673261	-0.0742535372422528	-0.825767954493255	-0.130156314112517	0.170591671464536
BS25008-22686 _ 2011-11-28	BS25008-22686	BS25008	F	imm	6	28/11/2011	11	6	11	6	-0.104943903374732	-0.718150465913513	0.0420959410014901	0.0882988615081406	0.0239364005988456
BS25008-22686 _ 2011-11-29	BS25008-22686	BS25008	F	imm	6	29/11/2011	11	6	11	6	1.12202481146503	-1.91741730246885	0.362084737173894	0.62133285190269	-0.117991482324605
BS25008-22686 _ 2011-11-30	BS25008-22686	BS25008	F	imm	6	30/11/2011	11	6	11	6	-0.498077381253329	0.137215982775211	0.336716090420182	-0.162389695738079	-0.0717760581138055
BS25008-22686 _ 2011-12-01	BS25008-22686	BS25008	F	imm	6	01/12/2011	12	6	12	6	2.06533123944291	-1.58192113752536	0.64346974672104	0.242770864173098	-0.217572648021005
BS25008-22686 _ 2011-12-02	BS25008-22686	BS25008	F	imm	6	02/12/2011	12	6	12	6	1.39953766191136	-1.34975819227063	0.0691344844528711	0.114271443411027	0.0462652375801111
BS25008-22686 _ 2011-12-03	BS25008-22686	BS25008	F	imm	6	03/12/2011	12	6	12	6	0.296778083709124	-1.13613169259216	-0.027871322944264	0.240143277008373	0.033771740217794
BS25008-22686 _ 2011-12-04	BS25008-22686	BS25008	F	imm	6	04/12/2011	12	6	12	6	-2.85679269155102	-0.891045725756707	-1.50713305293218	0.198440027448665	0.49251057921308
BS25008-22686 _ 2011-12-05	BS25008-22686	BS25008	F	imm	6	05/12/2011	12	6	12	6	-0.950432746547115	-0.0439146461040222	0.287503926097674	-0.0836108429401981	-0.149014605536066
BS25008-22686 _ 2011-12-06	BS25008-22686	BS25008	F	imm	6	06/12/2011	12	6	12	6	-1.09385105214714	0.216142746109852	0.365881241192635	-0.131821050523185	-0.0490224251112331
BS25008-22686 _ 2011-12-07	BS25008-22686	BS25008	F	imm	6	07/12/2011	12	7	12	7	-1.11482806020131	0.057764025173539	0.751889045963192	-0.209909667966253	-0.38392583447162
BS25008-22686 _ 2011-12-08	BS25008-22686	BS25008	F	imm	6	08/12/2011	12	7	12	7	1.86818591782458	4.67522266837482	0.052607829721294	1.32484508531794	0.517104141527072
BS25008-22686 _ 2011-12-09	BS25008-22686	BS25008	F	imm	6	09/12/2011	12	7	12	7	0.615889451461924	0.378663247379865	-0.0370284292451477	-0.372362594967367	-0.12194508338177
BS25008-22686 _ 2011-12-10	BS25008-22686	BS25008	F	imm	6	10/12/2011	12	7	12	7	1.23694923453489	0.573909118223994	-0.28396758092947	-0.254358864983839	0.346825511591084
BS25008-22686 _ 2011-12-11	BS25008-22686	BS25008	F	imm	6	11/12/2011	12	7	12	7	-1.57625809518716	-0.204393417260905	0.0566770224001394	-0.21205731297747	-0.387162240713709
BS25008-22686 _ 2011-12-12	BS25008-22686	BS25008	F	imm	6	12/12/2011	12	7	12	7	1.69754394047078	0.790281422841085	-0.819175117326831	-0.480533943455531	0.0743441819406048
BS25008-22686 _ 2011-12-13	BS25008-22686	BS25008	F	imm	6	13/12/2011	12	7	12	7	0.950906034784469	0.471180434485429	0.49146639280923	-0.313072689452203	0.0762075710588208
BS25008-22686 _ 2011-12-14	BS25008-22686	BS25008	F	imm	6	14/12/2011	12	7	12	7	0.43760959479167	-1.92878544472189	-0.0599203072736217	0.538672867601955	0.0804407663809071
BS25008-22686 _ 2011-12-15	BS25008-22686	BS25008	F	imm	6	15/12/2011	12	7	12	7	-1.83153777225744	0.0409278599790206	-1.38503865018463	-0.0756118464397799	-0.0153265821698193
BS25008-22686 _ 2011-12-16	BS25008-22686	BS25008	F	imm	6	16/12/2011	12	7	12	7	-0.513361274795451	1.06604974403965	-0.223299688147876	-0.0912606709437685	-0.095230020261112
BS25008-22686 _ 2011-12-17	BS25008-22686	BS25008	F	imm	6	17/12/2011	12	7	12	7	0.00672905960204606	-0.817470620898434	-0.406531789597446	-0.222535750053424	-0.0440944412336971
BS25008-22686 _ 2011-12-18	BS25008-22686	BS25008	F	imm	6	18/12/2011	12	7	12	7	-0.100329817184795	-0.00251984685116267	0.274835437489915	-0.0523255048228092	0.132308328505385
BS25008-22686 _ 2011-12-19	BS25008-22686	BS25008	F	imm	6	19/12/2011	12	7	12	7	-0.848183164911471	0.254449620862258	1.33554818502577	-0.0567394007053898	-0.228536548628804
BS25008-22686 _ 2011-12-20	BS25008-22686	BS25008	F	imm	6	20/12/2011	12	7	12	7	-1.28475275272918	0.334181275749244	-0.380863828071053	-0.274722595501874	-0.0920410224950457
BS25008-22686 _ 2011-12-21	BS25008-22686	BS25008	F	imm	6	21/12/2011	12	7	12	7	-0.140341097141685	0.362925926733014	-0.0391701779970071	-0.237936471421295	0.179459703027707
BS25008-22686 _ 2011-12-22	BS25008-22686	BS25008	F	imm	6	22/12/2011	12	7	12	7	-0.214894812610364	0.307155619366937	0.455185773086578	-0.236190205998412	-0.126672754946846
BS25008-22686 _ 2011-12-23	BS25008-22686	BS25008	F	imm	6	23/12/2011	12	7	12	7	0.845146007713252	-1.79318688968204	-0.080560501227735	0.440084243909372	0.040491982752154
BS25008-22686 _ 2011-12-24	BS25008-22686	BS25008	F	imm	6	24/12/2011	12	7	12	7	1.67242152713333	-0.321623746035337	-0.0779679783705963	-0.453717830544428	0.025929796018613
BS25008-22686 _ 2011-12-25	BS25008-22686	BS25008	F	imm	6	25/12/2011	12	7	12	7	2.55333288026877	-0.756338519760614	0.565970426050049	-0.265950321440922	-0.1116273528628
BS25008-22686 _ 2011-12-26	BS25008-22686	BS25008	F	imm	6	26/12/2011	12	7	12	7	2.21003810801863	-0.105921617167358	0.211058831744227	-0.717395688294676	-0.0469832318168413
BS25008-22686 _ 2011-12-27	BS25008-22686	BS25008	F	imm	6	27/12/2011	12	7	12	7	1.79668216149141	-0.979356793434335	-0.127757220056393	-0.028529397422	0.0140970438039187
BS25008-22686 _ 2011-12-28	BS25008-22686	BS25008	F	imm	6	28/12/2011	12	7	12	7	-0.955495895853141	-0.784013500267738	-0.313529574388039	-0.0280127769180076	0.097641895943227
BS25008-22686 _ 2011-12-29	BS25008-22686	BS25008	F	imm	6	29/12/2011	12	7	12	7	1.18097753771749	-1.97051852671038	0.227314384845969	0.589874266965132	-0.174476047574555
BS25008-22686 _ 2011-12-30	BS25008-22686	BS25008	F	imm	6	30/12/2011	12	7	12	7	0.858977542225809	-0.374290319033953	-0.773979458607088	-0.343635416132489	0.288501048097872
BS25008-22686 _ 2011-12-31	BS25008-22686	BS25008	F	imm	6	31/12/2011	12	7	12	7	1.72313818505922	-1.38400484677274	-0.182164144527839	0.0777956666436479	0.188048885731075
BS25008-22686 _ 2012-01-01	BS25008-22686	BS25008	F	imm	6	01/01/2012	1	7	1	7	1.06516482878742	-1.49183535444716	-0.0842411902106153	0.228182401615973	0.000188762400716264
BS25008-22686 _ 2012-01-02	BS25008-22686	BS25008	F	imm	6	02/01/2012	1	7	1	7	2.04036055609603	-1.50720089549574	-0.124898953421889	0.0376297705693911	-0.0760703763041893
BS25008-22686 _ 2012-01-03	BS25008-22686	BS25008	F	imm	6	03/01/2012	1	7	1	7	-0.200627092887365	-1.97347028614425	0.127187896838364	0.725084305430623	-0.00366535539247102
BS25008-22686 _ 2012-01-04	BS25008-22686	BS25008	F	imm	6	04/01/2012	1	7	1	7	-0.249074773132244	-0.305712396773035	1.18065637498031	0.240836577687282	-0.278458880440394
BS25008-22686 _ 2012-01-05	BS25008-22686	BS25008	F	imm	6	05/01/2012	1	7	1	7	-0.218566695661546	0.351066715376462	0.505642466316732	-0.206021686757068	-0.0870814203595554
BS25008-22686 _ 2012-01-06	BS25008-22686	BS25008	F	imm	6	06/01/2012	1	8	1	8	0.00824007832140378	-1.3036446133299	-0.293292558873127	0.0557477634513857	0.16767030326507
BS25008-22686 _ 2012-01-07	BS25008-22686	BS25008	F	imm	6	07/01/2012	1	8	1	8	0.531267882323578	-1.48828821076807	-0.091141828943521	0.188008885433325	0.0726812215953765
BS25008-22686 _ 2012-01-08	BS25008-22686	BS25008	F	imm	6	08/01/2012	1	8	1	8	-0.271636535679216	-1.80494223472978	0.121390351149699	0.88855630362506	-0.120806670433062
BS25008-22686 _ 2012-01-09	BS25008-22686	BS25008	F	imm	6	09/01/2012	1	8	1	8	0.587145086485728	-1.68674164223574	-0.445140979689775	0.224854242068718	0.30294058607965
BS25008-22686 _ 2012-01-10	BS25008-22686	BS25008	F	imm	6	10/01/2012	1	8	1	8	1.61575619069976	-2.46273839277361	0.377215853812181	0.917195517025044	-0.12594268614871
BS25008-22686 _ 2012-01-11	BS25008-22686	BS25008	F	imm	6	11/01/2012	1	8	1	8	-0.883296301578439	-0.456196579413134	0.530627832924597	0.0692158528349063	-0.227638232206304
BS25008-22686 _ 2012-01-12	BS25008-22686	BS25008	F	imm	6	12/01/2012	1	8	1	8	-0.606867005278893	-0.763323544778222	-0.0119721027570132	0.297702509562817	-0.138699018298816
BS25008-22686 _ 2012-01-13	BS25008-22686	BS25008	F	imm	6	13/01/2012	1	8	1	8	-0.582928106173866	-0.36989719577007	0.29929121888465	-0.148939928937075	0.121392771816746
BS25008-22686 _ 2012-01-14	BS25008-22686	BS25008	F	imm	6	14/01/2012	1	8	1	8	-0.31092252760092	-0.650707459639292	0.169655996980289	0.44787787468148	-0.339541009171226
BS25008-22686 _ 2012-01-15	BS25008-22686	BS25008	F	imm	6	15/01/2012	1	8	1	8	-0.688355095344023	-0.270505509174227	0.00244149145047723	-0.56452905944024	0.147967248428675
BS25008-22686 _ 2012-01-16	BS25008-22686	BS25008	F	imm	6	16/01/2012	1	8	1	8	-1.45111346693315	-0.88096930442717	-0.381119031672363	0.13668074241437	-0.063055408666578
BS25008-22686 _ 2012-01-17	BS25008-22686	BS25008	F	imm	6	17/01/2012	1	8	1	8	-0.505369294731883	0.717334467774367	-0.556951141284035	0.104876634061272	-0.112663437641107
BS25008-22686 _ 2012-01-18	BS25008-22686	BS25008	F	imm	6	18/01/2012	1	8	1	8	0.121424613769723	-1.18793220198009	-0.400826877646437	0.160789496629085	0.177895754846988
BS25008-22686 _ 2012-01-19	BS25008-22686	BS25008	F	imm	6	19/01/2012	1	8	1	8	-0.0565288799988327	-0.31842113951439	-0.430265934618235	-0.340524847393326	0.246546398105496
BS25008-22686 _ 2012-01-20	BS25008-22686	BS25008	F	imm	6	20/01/2012	1	8	1	8	-0.0154358540022568	-0.742742243749974	-0.0910732764598456	0.0768958103466957	0.00144229627974224
BS25008-22686 _ 2012-01-21	BS25008-22686	BS25008	F	imm	6	21/01/2012	1	8	1	8	-0.289131878211029	-1.5889645442258	-0.159905118980976	0.559435885994951	0.00929059411592572
BS25008-22686 _ 2012-01-22	BS25008-22686	BS25008	F	imm	6	22/01/2012	1	8	1	8	1.04935947859284	-0.255564163552346	0.197133264003505	-0.187781991851149	0.0315796286336972
BS25008-22686 _ 2012-01-23	BS25008-22686	BS25008	F	imm	6	23/01/2012	1	8	1	8	-1.90367003120216	0.606799582829098	1.7319911362268	-0.0649725695736072	-0.197755886933739
BS25008-22686 _ 2012-01-24	BS25008-22686	BS25008	F	imm	6	24/01/2012	1	8	1	8	-2.37039001400361	1.88492340639303	3.16530601474717	-0.0100785029311614	-0.0238119255024546
BS25008-22686 _ 2012-01-25	BS25008-22686	BS25008	F	imm	6	25/01/2012	1	8	1	8	-0.392714895793125	0.449309638767986	0.133660076698196	-0.151760396570776	0.0364264783911123
BS25008-22686 _ 2012-01-26	BS25008-22686	BS25008	F	imm	6	26/01/2012	1	8	1	8	-1.78419307344146	0.698851958682149	0.798719529796018	-0.402795618390853	-0.539648642694987
BS25008-22686 _ 2012-01-27	BS25008-22686	BS25008	F	imm	6	27/01/2012	1	8	1	8	-0.297327866396906	0.0858602447630158	1.09916674338493	0.0354150326243501	-0.011354271593113
BS25008-22686 _ 2012-01-28	BS25008-22686	BS25008	F	imm	6	28/01/2012	1	8	1	8	0.151757952741418	1.40511030287999	1.87806954779591	0.0994977203718291	0.599751328181497
BS25008-22686 _ 2012-01-29	BS25008-22686	BS25008	F	imm	6	29/01/2012	1	8	1	8	0.332087734164016	0.825998043139366	0.483458707539189	-0.470166463306212	-0.263530408425538
BS25008-22686 _ 2012-01-30	BS25008-22686	BS25008	F	imm	6	30/01/2012	1	8	1	8	0.160450300763949	1.31845138649993	2.18544737173735	0.251192986783724	0.69906906885059
BS25008-22686 _ 2012-01-31	BS25008-22686	BS25008	F	imm	6	31/01/2012	1	8	1	8	-1.5252692628767	1.66487142644943	0.681569718734489	-0.295248911381247	-0.515737519226064
BS25008-22686 _ 2012-02-01	BS25008-22686	BS25008	F	imm	6	01/02/2012	2	8	2	8	-2.52960685348863	2.81602972975426	2.76580563115555	0.0563675987766352	-0.0593112944901072
BS25008-22686 _ 2012-02-02	BS25008-22686	BS25008	F	imm	6	02/02/2012	2	8	2	8	1.04196403323113	-1.12071039697594	1.01542922294064	0.331087677642325	-0.189498396950162
BS25008-22686 _ 2012-02-03	BS25008-22686	BS25008	F	imm	6	03/02/2012	2	8	2	8	1.14482040112394	0.0796277403966408	-0.960983069522366	-0.395166096838384	0.119553745760584
BS25008-22686 _ 2012-02-04	BS25008-22686	BS25008	F	imm	6	04/02/2012	2	8	2	8	1.46341449281444	-0.17049036375779	1.95730469137857	0.32839435064721	0.375338015447903
BS25008-22686 _ 2012-02-05	BS25008-22686	BS25008	F	imm	6	05/02/2012	2	9	2	9	-1.98608542439268	-0.831935968391264	-0.190033744892545	-0.0562261711875308	-0.288329362220966
BS25008-22686 _ 2012-02-06	BS25008-22686	BS25008	F	imm	6	06/02/2012	2	9	2	9	-1.10718692859806	-0.802178570529879	0.458393507009461	0.256440202354005	-0.261498853835346
BS25008-22686 _ 2012-02-07	BS25008-22686	BS25008	F	imm	6	07/02/2012	2	9	2	9	1.85185128248319	-0.985986514596904	0.497228909229153	-0.0295575455894194	-0.0121266302083445
BS25008-22686 _ 2012-02-08	BS25008-22686	BS25008	F	imm	6	08/02/2012	2	9	2	9	-1.10076383725996	-1.28324894262649	0.873171230198696	0.614492453710387	-0.463566700558036
BS25008-22686 _ 2012-02-09	BS25008-22686	BS25008	F	imm	6	09/02/2012	2	9	2	9	-1.38141510958475	0.285301573861376	1.15956425254895	-0.0402638741326421	-0.329513768006507
BS25008-22686 _ 2012-02-10	BS25008-22686	BS25008	F	imm	6	10/02/2012	2	9	2	9	-1.33451275624566	-0.438970262609872	0.408382376129394	0.0495453908536853	-0.173802497088084
BS25008-22686 _ 2012-02-11	BS25008-22686	BS25008	F	imm	6	11/02/2012	2	9	2	9	-1.22131144009924	-1.92764462047223	-0.209666779783067	0.733320661346373	-0.132905475619053
BS25008-22686 _ 2012-02-12	BS25008-22686	BS25008	F	imm	6	12/02/2012	2	9	2	9	-1.43027277110004	-1.6298794975549	-0.137367838548297	0.7308893693341	-0.123668373042455
BS25008-22686 _ 2012-02-13	BS25008-22686	BS25008	F	imm	6	13/02/2012	2	9	2	9	-2.37979561249063	0.457167994827849	1.14833579954576	-0.430553153905701	-0.378746084267842
BS25008-22686 _ 2012-02-14	BS25008-22686	BS25008	F	imm	6	14/02/2012	2	9	2	9	-0.072420957322435	-1.32321707410344	-0.607794084531301	0.267574825902896	0.245926937243607
BS25008-22686 _ 2012-02-15	BS25008-22686	BS25008	F	imm	6	15/02/2012	2	9	2	9	0.920152322319045	-1.58495686488182	0.21606646459939	0.40111186213402	-0.0915225396734939
BS25008-22686 _ 2012-02-16	BS25008-22686	BS25008	F	imm	6	16/02/2012	2	9	2	9	1.38961799967038	-1.96896497998485	0.134922500360326	0.574131480862462	-0.0166504167229993
BS25008-22686 _ 2012-02-17	BS25008-22686	BS25008	F	imm	6	17/02/2012	2	9	2	9	-1.22824714591703	0.837382924912255	-0.571790291490279	-0.0875849268622727	-0.0597655083994716
BS25008-22686 _ 2012-02-18	BS25008-22686	BS25008	F	imm	6	18/02/2012	2	9	2	9	-0.895379789499168	-0.103209061264134	-0.4749736818365	-0.133528764814992	-0.118365113341637
BS25008-22686 _ 2012-02-19	BS25008-22686	BS25008	F	imm	6	19/02/2012	2	9	2	9	-1.07924162267246	0.0957606002184276	0.787886834765833	-0.188806829001229	-0.310741362422893
BS25017-22694 _ 2011-05-27	BS25017-22694	BS25017	F	imm	5	27/05/2011	5	0	5	0	-3.76440149660895	-0.664821127540947	-1.37872350327232	-0.340815805031558	0.195952117687969
BS25017-22694 _ 2011-05-28	BS25017-22694	BS25017	F	imm	5	28/05/2011	5	0	5	0	-1.11728833241035	0.148233887508988	0.726266757890356	-0.413189141668269	-0.192921861042095
BS25017-22694 _ 2011-05-29	BS25017-22694	BS25017	F	imm	5	29/05/2011	5	0	5	0	2.38221904451172	-2.19717272737684	0.787185848359207	0.481072884338495	-0.298189695756758
BS25017-22694 _ 2011-05-30	BS25017-22694	BS25017	F	imm	5	30/05/2011	5	0	5	0	-0.54072080370169	-0.407442313516879	-0.481112048419206	-0.173857670994598	0.115217345788698
BS25017-22694 _ 2011-05-31	BS25017-22694	BS25017	F	imm	5	31/05/2011	5	0	5	0	0.681730317370853	-0.310965903738575	-0.0514207457730374	-0.262081790374454	0.070077241565705
BS25017-22694 _ 2011-06-01	BS25017-22694	BS25017	F	imm	5	01/06/2011	6	0	6	0	0.687972553378033	-1.02703792549103	-0.556257299476091	0.0840627134648583	0.189774231610558
BS25017-22694 _ 2011-06-02	BS25017-22694	BS25017	F	imm	5	02/06/2011	6	0	6	0	0.130414505680761	-2.074276488329	-0.0436875552877898	0.901918140001999	0.00455659657717775
BS25017-22694 _ 2011-06-03	BS25017-22694	BS25017	F	imm	5	03/06/2011	6	0	6	0	-0.772645091903763	-0.326565026111742	0.353507927088801	-0.0889588733210695	-0.0589607832797743
BS25017-22694 _ 2011-06-04	BS25017-22694	BS25017	F	imm	5	04/06/2011	6	0	6	0	-0.780410209542367	-0.442380380189909	1.14158640796946	0.0811700428511975	-0.213707626932852
BS25017-22694 _ 2011-06-05	BS25017-22694	BS25017	F	imm	5	05/06/2011	6	0	6	0	-3.36104853181319	-1.21491171090733	-1.77906860716323	0.356677528065475	0.639361561901421
BS25017-22694 _ 2011-06-06	BS25017-22694	BS25017	F	imm	5	06/06/2011	6	0	6	0	-2.07504329253693	-0.0952000912548607	0.605339618421337	-0.13634649206816	-0.452097638887955
BS25017-22694 _ 2011-06-07	BS25017-22694	BS25017	F	imm	5	07/06/2011	6	0	6	0	-3.35315165075482	1.53431123969343	2.05060493994191	-0.792080211484213	-0.361691929123812
BS25017-22694 _ 2011-06-08	BS25017-22694	BS25017	F	imm	5	08/06/2011	6	0	6	0	0.0145559663716755	-1.2036279681088	0.212973509918284	0.180849128820422	-0.0531214950530073
BS25017-22694 _ 2011-06-09	BS25017-22694	BS25017	F	imm	5	09/06/2011	6	0	6	0	-2.93886788695243	-1.44186674947522	-1.09449442768928	0.509377804260028	0.192538810016263
BS25017-22694 _ 2011-06-10	BS25017-22694	BS25017	F	imm	5	10/06/2011	6	0	6	0	-3.14644665512879	-0.306216505036764	-0.626278760974536	-0.445240946090847	-0.0583888215119207
BS25017-22694 _ 2011-06-11	BS25017-22694	BS25017	F	imm	5	11/06/2011	6	0	6	0	-2.37988351365675	-1.22164734228751	-0.305954254107823	0.284292505957566	-0.0751830193370058
BS25017-22694 _ 2011-06-12	BS25017-22694	BS25017	F	imm	5	12/06/2011	6	0	6	0	-2.17733122563447	0.159665315638593	1.00277077983169	-0.412774951868283	-0.469535669718176
BS25017-22694 _ 2011-06-13	BS25017-22694	BS25017	F	imm	5	13/06/2011	6	0	6	0	-1.8032647218359	-0.834014553144341	-0.492108176149659	0.124872035978222	0.116714148889574
BS25017-22694 _ 2011-06-14	BS25017-22694	BS25017	F	imm	5	14/06/2011	6	0	6	0	-3.00347488020315	0.479668773070923	0.801447595823888	-0.663111894108163	-0.525526623917151
BS25017-22694 _ 2011-06-15	BS25017-22694	BS25017	F	imm	5	15/06/2011	6	0	6	0	-0.539070262966601	-1.48029332365533	-0.593056619647133	0.357977579542022	0.212123099691759
BS25017-22694 _ 2011-06-16	BS25017-22694	BS25017	F	imm	5	16/06/2011	6	0	6	0	0.608171087023537	-1.55226173258064	1.06357422779263	0.453872843655514	-0.341647060805909
BS25017-22694 _ 2011-06-17	BS25017-22694	BS25017	F	imm	5	17/06/2011	6	0	6	0	-0.619996358381095	-0.970627334314654	0.563587972679858	0.138316088287839	-0.265982081390668
BS25017-22694 _ 2011-06-18	BS25017-22694	BS25017	F	imm	5	18/06/2011	6	0	6	0	-2.0108711363912	-1.32666698027479	-0.463636636539823	0.448500251232333	-0.00736381633667292
BS25017-22694 _ 2011-06-19	BS25017-22694	BS25017	F	imm	5	19/06/2011	6	0	6	0	-2.12505727143567	0.406832792579291	0.926712831740562	-0.475586900100866	-0.287484083425855
BS25017-22694 _ 2011-06-20	BS25017-22694	BS25017	F	imm	5	20/06/2011	6	0	6	0	1.49472666687004	-2.31560242292385	0.804308571649211	0.831397177803562	-0.353177089631013
BS25017-22694 _ 2011-06-21	BS25017-22694	BS25017	F	imm	5	21/06/2011	6	0	6	0	-0.484977748884137	-1.4002301163783	0.19059599467018	0.248546177695714	-0.157748075949258
BS25017-22694 _ 2011-06-22	BS25017-22694	BS25017	F	imm	5	22/06/2011	6	0	6	0	-0.727073794949015	-0.0503993566683611	1.92959504215846	0.405229859167465	-0.13937853010149
BS25017-22694 _ 2011-06-23	BS25017-22694	BS25017	F	imm	5	23/06/2011	6	0	6	0	-0.962510666541751	-1.9834478656098	-0.384207855487647	0.673710706889653	0.0114418498108524
BS25017-22694 _ 2011-06-24	BS25017-22694	BS25017	F	imm	5	24/06/2011	6	0	6	0	0.143364256736838	-2.0748960739619	-0.239008651186832	0.647207795607064	0.0573943184898279
BS25017-22694 _ 2011-06-25	BS25017-22694	BS25017	F	imm	5	25/06/2011	6	0	6	0	1.84246128658883	-1.14556019629494	0.66031921060641	0.0876626373365732	-0.068498062376544
BS25017-22694 _ 2011-06-26	BS25017-22694	BS25017	F	imm	5	26/06/2011	6	1	6	1	0.334294507371336	-1.9650417921015	0.528272070137812	0.544680110202019	-0.168901965734905
BS25017-22694 _ 2011-06-27	BS25017-22694	BS25017	F	imm	5	27/06/2011	6	1	6	1	-0.575660322880949	-1.76936088076239	-0.275951607910659	0.623992036632412	0.0642055866576151
BS25017-22694 _ 2011-06-28	BS25017-22694	BS25017	F	imm	5	28/06/2011	6	1	6	1	1.46822291918003	-1.68498579655463	0.536413195252136	0.137109541190204	-0.305494280386931
BS25017-22694 _ 2011-06-29	BS25017-22694	BS25017	F	imm	5	29/06/2011	6	1	6	1	-0.243138965103367	-1.45473198623942	0.702940619451805	0.484571362590787	-0.29898628644
BS25017-22694 _ 2011-06-30	BS25017-22694	BS25017	F	imm	5	30/06/2011	6	1	6	1	0.917129382121363	-2.37455601210713	0.293192529163077	0.705473985792188	-0.108566367870595
BS25017-22694 _ 2011-07-01	BS25017-22694	BS25017	F	imm	5	01/07/2011	7	1	7	1	0.54266146094058	-1.15601808629211	0.321488778418798	0.248220989459731	-0.0382271096142976
BS25017-22694 _ 2011-07-02	BS25017-22694	BS25017	F	imm	5	02/07/2011	7	1	7	1	0.855733588295627	-1.57076975175773	1.89291292209275	0.949787691815009	-0.396304212786993
BS25017-22694 _ 2011-07-03	BS25017-22694	BS25017	F	imm	5	03/07/2011	7	1	7	1	1.55367728754641	-1.62276994716095	0.0620892721395669	0.135464974643622	0.0329115505425159
BS25017-22694 _ 2011-07-04	BS25017-22694	BS25017	F	imm	5	04/07/2011	7	1	7	1	1.54365271007374	-1.00939699206268	0.161572449589648	-0.0685272409342565	0.00533982211315235
BS25017-22694 _ 2011-07-05	BS25017-22694	BS25017	F	imm	5	05/07/2011	7	1	7	1	1.30211002764011	-1.50567667406746	0.330568705270767	0.230618981227191	-0.0176572952157888
BS25017-22694 _ 2011-07-06	BS25017-22694	BS25017	F	imm	5	06/07/2011	7	1	7	1	2.2064960609897	-1.56457663508089	0.293598479827086	0.0122976614141082	-0.168706303281007
BS25017-22694 _ 2011-07-07	BS25017-22694	BS25017	F	imm	5	07/07/2011	7	1	7	1	1.63756651129642	-0.441188451398397	3.75557987841769	1.29399156288592	0.544830501692828
BS25017-22694 _ 2011-07-08	BS25017-22694	BS25017	F	imm	5	08/07/2011	7	1	7	1	1.41739659928778	-0.567138615556148	-0.0438425993922232	-0.1919357074961	0.0461675421384615
BS25017-22694 _ 2011-07-09	BS25017-22694	BS25017	F	imm	5	09/07/2011	7	1	7	1	1.02775787543415	-0.497766295147836	1.52213699670483	0.347763933197783	-0.0475868379939567
BS25017-22694 _ 2011-07-10	BS25017-22694	BS25017	F	imm	5	10/07/2011	7	1	7	1	0.467165136458995	0.205904904796172	-0.108683308333453	-0.332483114364938	0.1422300959544
BS25017-22694 _ 2011-07-11	BS25017-22694	BS25017	F	imm	5	11/07/2011	7	1	7	1	1.54197841818759	-0.65932415709114	-0.195982709729576	-0.265927383477832	0.0571672274268145
BS25017-22694 _ 2011-07-12	BS25017-22694	BS25017	F	imm	5	12/07/2011	7	1	7	1	1.56717695985328	-0.7730358637126	0.658743083578764	-0.112182039312604	0.00879181306357783
BS25017-22694 _ 2011-07-13	BS25017-22694	BS25017	F	imm	5	13/07/2011	7	1	7	1	1.30138463889138	-1.30766109022532	-0.288487754712502	0.392350672079697	0.0506330529932021
BS25017-22694 _ 2011-07-14	BS25017-22694	BS25017	F	imm	5	14/07/2011	7	1	7	1	0.841337865717463	-0.673827259853982	0.0319767073840896	-0.339361780803808	0.168075099418504
BS25017-22694 _ 2011-07-15	BS25017-22694	BS25017	F	imm	5	15/07/2011	7	1	7	1	0.682192398143677	-0.0495876663035451	-0.788152999267296	-0.310822121439773	0.245329273855774
BS25017-22694 _ 2011-07-16	BS25017-22694	BS25017	F	imm	5	16/07/2011	7	1	7	1	1.84996803530883	-1.01453736130514	-0.256548152852017	-0.0441823153890911	-0.0459427391569466
BS25017-22694 _ 2011-07-17	BS25017-22694	BS25017	F	imm	5	17/07/2011	7	1	7	1	0.242266646691654	-0.176354827121449	-0.337189453906259	-0.436962447901706	0.189171133859476
BS25017-22694 _ 2011-07-18	BS25017-22694	BS25017	F	imm	5	18/07/2011	7	1	7	1	-0.0870785021549823	-1.75158724703497	-0.259699135203588	0.399585263301523	0.176961838977767
BS25017-22694 _ 2011-07-19	BS25017-22694	BS25017	F	imm	5	19/07/2011	7	1	7	1	1.75116390811243	-1.99768191806898	1.26067924393114	0.673895104285608	-0.611727597808817
BS25017-22694 _ 2011-07-20	BS25017-22694	BS25017	F	imm	5	20/07/2011	7	1	7	1	0.163640553762492	1.17642827798519	2.73936714571682	0.151528048274502	0.559625092301806
BS25017-22694 _ 2011-07-21	BS25017-22694	BS25017	F	imm	5	21/07/2011	7	1	7	1	0.666891876434276	-0.545884960630048	1.67118945708227	0.492104133693604	0.164237629149475
BS25017-22694 _ 2011-07-22	BS25017-22694	BS25017	F	imm	5	22/07/2011	7	1	7	1	1.82416605761142	-0.170239223582148	-0.295616091667514	-0.747191243036885	-0.288699137746848
BS25017-22694 _ 2011-07-23	BS25017-22694	BS25017	F	imm	5	23/07/2011	7	1	7	1	1.07369261064357	-0.170015243458412	0.929955365777007	-0.121987186396239	0.0625711480767179
BS25017-22694 _ 2011-07-24	BS25017-22694	BS25017	F	imm	5	24/07/2011	7	1	7	1	0.219002706804179	0.569463300903484	0.663195821331356	-0.269795011853348	0.0756229612647722
BS25017-22694 _ 2011-07-25	BS25017-22694	BS25017	F	imm	5	25/07/2011	7	1	7	1	1.24747769320174	-1.96506289677625	0.278405804513613	0.573865821082603	-0.043921605296475
BS25017-22694 _ 2011-07-26	BS25017-22694	BS25017	F	imm	5	26/07/2011	7	2	7	2	2.49533607651339	-1.00635470542923	1.10971631198893	-0.00488164402542581	-0.0633239589928331
BS25017-22694 _ 2011-07-27	BS25017-22694	BS25017	F	imm	5	27/07/2011	7	2	7	2	2.50772847511311	-1.69345070500441	0.740226444329787	0.184572055523706	-0.293172577517242
BS25017-22694 _ 2011-07-28	BS25017-22694	BS25017	F	imm	5	28/07/2011	7	2	7	2	1.29329956140524	-1.18811572685707	0.784026361020022	0.273249197908681	-0.109545581779502
BS25017-22694 _ 2011-07-29	BS25017-22694	BS25017	F	imm	5	29/07/2011	7	2	7	2	2.57543983560587	-1.22492878354992	-0.0372350957922107	-0.417010479238859	-0.131173787795258
BS25017-22694 _ 2011-07-30	BS25017-22694	BS25017	F	imm	5	30/07/2011	7	2	7	2	0.297697072747418	-1.44807125379015	0.820418760853867	0.511531127135091	-0.253471992939929
BS25017-22694 _ 2011-07-31	BS25017-22694	BS25017	F	imm	5	31/07/2011	7	2	7	2	1.56108619642977	-1.18585967578097	0.315215852756672	0.0309416749660108	-0.0256708395825012
BS25017-22694 _ 2011-08-01	BS25017-22694	BS25017	F	imm	5	01/08/2011	8	2	8	2	1.18866796299291	-0.987989447935716	0.770572089442283	0.182624769300262	-0.0460582297082263
BS25017-22694 _ 2011-08-02	BS25017-22694	BS25017	F	imm	5	02/08/2011	8	2	8	2	1.88093357072789	-1.29848800734837	-0.0410876110992617	-0.0548045159267688	0.0180149091493882
BS25017-22694 _ 2011-08-03	BS25017-22694	BS25017	F	imm	5	03/08/2011	8	2	8	2	0.695797536075364	0.412580288112236	0.12200199104606	-0.385857117393857	0.128940722741201
BS25017-22694 _ 2011-08-04	BS25017-22694	BS25017	F	imm	5	04/08/2011	8	2	8	2	2.00185962865277	-0.429107957482651	0.415487283088772	-0.276013651148628	-0.0207875026954771
BS25017-22694 _ 2011-08-05	BS25017-22694	BS25017	F	imm	5	05/08/2011	8	2	8	2	0.627745066662942	0.216969588741042	0.00963500614267482	-0.527683112920238	-0.0359108508485464
BS25017-22694 _ 2011-08-06	BS25017-22694	BS25017	F	imm	5	06/08/2011	8	2	8	2	1.67544556678528	0.202048800071805	-0.459820993118997	-0.492209315223206	0.0323059450135258
BS25017-22694 _ 2011-08-07	BS25017-22694	BS25017	F	imm	5	07/08/2011	8	2	8	2	0.927889642782971	-1.21588376981347	-0.581313335411604	0.169557051905426	0.248569022912764
BS25017-22694 _ 2011-08-08	BS25017-22694	BS25017	F	imm	5	08/08/2011	8	2	8	2	0.565373872112491	-0.393174462586483	-0.469951713500308	-0.369712589187774	0.244003173216405
BS25017-22694 _ 2011-08-09	BS25017-22694	BS25017	F	imm	5	09/08/2011	8	2	8	2	1.925753797959	-1.66649380122025	0.391850892169647	-0.0506823496150798	-0.391962169942182
BS25017-22694 _ 2011-08-10	BS25017-22694	BS25017	F	imm	5	10/08/2011	8	2	8	2	2.9685298312068	-1.84591202063814	0.411591552403242	-0.121198322926959	-0.534602822028303
BS25017-22694 _ 2011-08-11	BS25017-22694	BS25017	F	imm	5	11/08/2011	8	2	8	2	1.12029372352672	-1.47504606266193	0.0923135471288914	0.48956516270821	0.00789096444592602
BS25017-22694 _ 2011-08-12	BS25017-22694	BS25017	F	imm	5	12/08/2011	8	2	8	2	-1.04597231100733	0.365495083631433	0.583958672514566	-0.493203224056268	-0.0500081243076541
BS25017-22694 _ 2011-08-13	BS25017-22694	BS25017	F	imm	5	13/08/2011	8	2	8	2	1.09170086182062	-0.747338748412266	-0.144166650212213	-0.123677978837097	0.0697481255338468
BS25017-22694 _ 2011-08-14	BS25017-22694	BS25017	F	imm	5	14/08/2011	8	2	8	2	1.48228069133823	-1.17510004962264	0.4144367263214	0.0347052520380396	-0.0223245593637565
BS25017-22694 _ 2011-08-15	BS25017-22694	BS25017	F	imm	5	15/08/2011	8	2	8	2	2.4654947361954	-2.06149797129295	0.244428211886347	0.113478746901846	-0.29752650406402
BS25017-22694 _ 2011-08-16	BS25017-22694	BS25017	F	imm	5	16/08/2011	8	2	8	2	0.770950246767148	-0.689251631393267	0.784441596235876	-0.0623043676564647	-0.113249425502533
BS25017-22694 _ 2011-08-17	BS25017-22694	BS25017	F	imm	5	17/08/2011	8	2	8	2	2.79863722413724	-1.30450109142219	0.485688677137045	-0.202289976253845	-0.280346169987105
BS25017-22694 _ 2011-08-18	BS25017-22694	BS25017	F	imm	5	18/08/2011	8	2	8	2	2.90876716828679	-1.60278302597334	0.461567941493659	-0.193050710824188	-0.359938927120194
BS25017-22694 _ 2011-08-19	BS25017-22694	BS25017	F	imm	5	19/08/2011	8	2	8	2	1.70358531547434	-1.62279660043027	0.420335695028283	0.175595345375193	-0.148659257244586
BS25017-22694 _ 2011-08-20	BS25017-22694	BS25017	F	imm	5	20/08/2011	8	2	8	2	1.75401291001097	-1.35670828388137	0.0579977482686493	-0.104590324072546	-0.026064068222986
BS25017-22694 _ 2011-08-21	BS25017-22694	BS25017	F	imm	5	21/08/2011	8	2	8	2	1.96159589749341	-1.25767536137887	0.263474829914819	-0.245759326127749	-0.0734998584536088
BS25017-22694 _ 2011-08-22	BS25017-22694	BS25017	F	imm	5	22/08/2011	8	2	8	2	1.83407400508955	-0.466148469364522	-0.0101836866513128	-0.33335501059133	0.0771489047829795
BS25017-22694 _ 2011-08-23	BS25017-22694	BS25017	F	imm	5	23/08/2011	8	2	8	2	1.17343974605166	-1.53614129191344	0.441941358786193	0.203560876815263	-0.0557446200104888
BS25017-22694 _ 2011-08-24	BS25017-22694	BS25017	F	imm	5	24/08/2011	8	2	8	2	1.13253265010251	-1.32769788901921	0.47596601239147	0.390032351323084	-0.102746769863129
BS25017-22694 _ 2011-08-25	BS25017-22694	BS25017	F	imm	5	25/08/2011	8	3	8	3	0.45788000299693	-0.905780794260794	0.113394192736166	-0.053088675271964	0.0792924058684738
BS25017-22694 _ 2011-08-26	BS25017-22694	BS25017	F	imm	5	26/08/2011	8	3	8	3	1.30608470533751	-1.24371660317201	0.0149277919255999	-0.0544420217729526	0.0966593696856294
BS25017-22694 _ 2011-08-28	BS25017-22694	BS25017	F	imm	5	28/08/2011	8	3	8	3	1.6949563917369	-1.73626386961965	0.829088760826716	0.576222647671525	-0.197723055507708
BS25017-22694 _ 2011-08-29	BS25017-22694	BS25017	F	imm	5	29/08/2011	8	3	8	3	2.52667092795975	-0.974551622520775	0.508873375309607	-0.445452614000907	-0.167619430093235
BS25017-22694 _ 2011-08-30	BS25017-22694	BS25017	F	imm	5	30/08/2011	8	3	8	3	0.680326482785365	-0.266176777996262	1.80769018030935	0.268509619445526	0.0197381483710138
BS25017-22694 _ 2011-08-31	BS25017-22694	BS25017	F	imm	5	31/08/2011	8	3	8	3	2.80692838305037	-1.57726603200426	1.22789328809825	0.278794046210054	-0.182810818764226
BS25017-22694 _ 2011-09-01	BS25017-22694	BS25017	F	imm	5	01/09/2011	9	3	9	3	0.697108525770209	-0.710026144737496	1.14307882606408	0.152191395678075	-0.0717805255337947
BS25017-22694 _ 2011-09-02	BS25017-22694	BS25017	F	imm	5	02/09/2011	9	3	9	3	1.4985761904043	-0.983966092533931	0.24755218708682	-0.0547547031183074	0.0336905164743916
BS25017-22694 _ 2011-09-03	BS25017-22694	BS25017	F	imm	5	03/09/2011	9	3	9	3	2.25259189687555	0.554321090727832	-0.193694851046014	-0.636129915561836	-0.0370627565197148
BS25017-22694 _ 2011-09-04	BS25017-22694	BS25017	F	imm	5	04/09/2011	9	3	9	3	1.16745688749222	-0.491241179433198	2.76900258606192	0.804093509531032	0.184127515632729
BS25017-22694 _ 2011-09-05	BS25017-22694	BS25017	F	imm	5	05/09/2011	9	3	9	3	0.606831606935344	-0.814623353156653	0.534885534775709	0.0565275927264006	-0.0538176040041374
BS25017-22694 _ 2011-09-06	BS25017-22694	BS25017	F	imm	5	06/09/2011	9	3	9	3	0.991256097246973	-2.23800114068787	0.31084437156972	0.811679042696366	-0.0226082724147066
BS25017-22694 _ 2011-09-07	BS25017-22694	BS25017	F	imm	5	07/09/2011	9	3	9	3	2.79964883314083	-1.73840797019438	1.32832642883633	0.406258362298913	-0.299427497735131
BS25017-22694 _ 2011-09-08	BS25017-22694	BS25017	F	imm	5	08/09/2011	9	3	9	3	1.29437395372363	-1.19593132417545	0.594569512922097	0.0129712353148814	-0.0639902466122229
BS25017-22694 _ 2011-09-09	BS25017-22694	BS25017	F	imm	5	09/09/2011	9	3	9	3	1.70640355381161	-0.517310782657624	0.100649042789234	-0.378961541028736	0.0429002310543832
BS25017-22694 _ 2011-09-10	BS25017-22694	BS25017	F	imm	5	10/09/2011	9	3	9	3	0.384369613654336	-1.31179190416193	-0.501382028822408	0.31493503364261	0.178470072916897
BS25017-22694 _ 2011-09-11	BS25017-22694	BS25017	F	imm	5	11/09/2011	9	3	9	3	0.632439195468394	-0.918796536661397	0.825029407035716	0.193057767240241	0.0512043609038724
BS25017-22694 _ 2011-09-12	BS25017-22694	BS25017	F	imm	5	12/09/2011	9	3	9	3	1.67926959308765	-1.11258344555059	-0.127970687096842	-0.127876892829074	-0.106905199887381
BS25017-22694 _ 2011-09-13	BS25017-22694	BS25017	F	imm	5	13/09/2011	9	3	9	3	-0.201086422753532	-1.10425839533223	-0.597503623477843	0.193234129551655	0.301492773816673
BS25017-22694 _ 2011-09-14	BS25017-22694	BS25017	F	imm	5	14/09/2011	9	3	9	3	0.898115144197738	0.508219942578474	-0.104371089423906	-0.290863802270432	0.129941485579864
BS25017-22694 _ 2011-09-15	BS25017-22694	BS25017	F	imm	5	15/09/2011	9	3	9	3	0.272516580405523	1.40041557852859	0.104371406314656	-0.297793062196571	0.151165894149909
BS25017-22694 _ 2011-09-16	BS25017-22694	BS25017	F	imm	5	16/09/2011	9	3	9	3	1.69867768950051	-2.58970709682665	0.985124246353163	1.09672567967858	-0.351106596952184
BS25017-22694 _ 2011-09-17	BS25017-22694	BS25017	F	imm	5	17/09/2011	9	3	9	3	-0.72179091325157	-0.082368435765814	-0.487014228099659	-0.141581425401266	0.0751535805293149
BS25017-22694 _ 2011-09-18	BS25017-22694	BS25017	F	imm	5	18/09/2011	9	3	9	3	0.494305866871477	1.12628191385421	1.17400362045563	-0.071882944836734	0.34646852361637
BS25017-22694 _ 2011-09-19	BS25017-22694	BS25017	F	imm	5	19/09/2011	9	3	9	3	-0.442006787064498	-0.0183337175597313	0.0730929281086204	-0.260191756076526	-0.245602273692469
BS25017-22694 _ 2011-09-20	BS25017-22694	BS25017	F	imm	5	20/09/2011	9	3	9	3	0.464291239827047	-0.205757908177531	1.53655524594176	0.276671953907242	0.200103988954666
BS25017-22694 _ 2011-09-21	BS25017-22694	BS25017	F	imm	5	21/09/2011	9	3	9	3	0.882405600160672	-0.526127844765261	-0.520824802089329	-0.397855659193003	-0.127619980695565
BS25017-22694 _ 2011-09-22	BS25017-22694	BS25017	F	imm	5	22/09/2011	9	3	9	3	-0.387594543918437	-0.20854957627456	0.309012660437978	-0.194930581546451	-0.147255063794
BS25017-22694 _ 2011-09-23	BS25017-22694	BS25017	F	imm	5	23/09/2011	9	3	9	3	0.140462687314829	0.670535702969796	-0.67471490092244	-0.177783013915837	0.0643823745592614
BS25017-22694 _ 2011-09-24	BS25017-22694	BS25017	F	imm	5	24/09/2011	9	4	9	4	1.58194906649887	-0.681853249765959	-0.282991215044619	-0.276059232924581	0.0211935778844407
BS25017-22694 _ 2011-09-25	BS25017-22694	BS25017	F	imm	5	25/09/2011	9	4	9	4	-0.954671747627782	0.434653525365294	2.57524717657077	0.307766421988606	-0.0932428532207428
BS25017-22694 _ 2011-09-26	BS25017-22694	BS25017	F	imm	5	26/09/2011	9	4	9	4	-0.156048636989819	0.454759377515139	-0.0914244441085503	-0.143294197692635	0.0938976053554701
BS25017-22694 _ 2011-09-27	BS25017-22694	BS25017	F	imm	5	27/09/2011	9	4	9	4	-0.235593808943079	0.478028416865252	-0.804358201581046	-0.106498130456522	-0.000223164554555532
BS25017-22694 _ 2011-09-28	BS25017-22694	BS25017	F	imm	5	28/09/2011	9	4	9	4	0.397320390342079	-1.74311905242698	-0.14471386316854	0.438055492701401	0.15179603257717
BS25017-22694 _ 2011-09-29	BS25017-22694	BS25017	F	imm	5	29/09/2011	9	4	9	4	0.00048934581339752	-2.54683814685844	-0.00614206379548669	1.22878746306645	-0.0200277879217618
BS25017-22694 _ 2011-09-30	BS25017-22694	BS25017	F	imm	5	30/09/2011	9	4	9	4	2.35319127936621	-0.850448638544051	1.03255907365887	-0.116540926886908	-0.102250965883952
BS25017-22694 _ 2011-10-01	BS25017-22694	BS25017	F	imm	5	01/10/2011	10	4	10	4	0.142181065363023	-0.144443593481126	-0.148630998865591	-0.138468648692078	0.0198989203337431
BS25017-22694 _ 2011-10-02	BS25017-22694	BS25017	F	imm	5	02/10/2011	10	4	10	4	2.72425776593954	-1.10627997736597	0.374326568640235	-0.280918358372329	-0.27865494406397
BS25017-22694 _ 2011-10-03	BS25017-22694	BS25017	F	imm	5	03/10/2011	10	4	10	4	0.348521047239682	0.279143538288166	0.825682200657667	-0.00301632407431512	-0.0277969723448621
BS25017-22694 _ 2011-10-04	BS25017-22694	BS25017	F	imm	5	04/10/2011	10	4	10	4	0.489048797074654	-0.529809074299686	-0.21645484075747	-0.238144879586221	0.194521701341721
BS25017-22694 _ 2011-10-05	BS25017-22694	BS25017	F	imm	5	05/10/2011	10	4	10	4	1.70446421639168	-2.25208572567042	0.738380573697744	0.86574304271509	-0.176929217164581
BS25017-22694 _ 2011-10-06	BS25017-22694	BS25017	F	imm	5	06/10/2011	10	4	10	4	-1.09051962884796	0.170882277165541	0.419359325364817	-0.18303822345206	0.015728887386081
BS25017-22694 _ 2011-10-07	BS25017-22694	BS25017	F	imm	5	07/10/2011	10	4	10	4	-1.37938659907447	-1.33274286884737	-0.909283413768231	0.423011854781713	0.30499444652968
BS25017-22694 _ 2011-10-08	BS25017-22694	BS25017	F	imm	5	08/10/2011	10	4	10	4	0.396505816070876	-0.679438146600229	0.441222774593553	-0.0590981278838232	-0.188187617749502
BS25017-22694 _ 2011-10-09	BS25017-22694	BS25017	F	imm	5	09/10/2011	10	4	10	4	0.587205979551704	-1.88120174980906	1.04989896420488	0.900632096030181	-0.308730487726806
BS25017-22694 _ 2011-10-10	BS25017-22694	BS25017	F	imm	5	10/10/2011	10	4	10	4	0.691821339743253	-1.6164403200963	-0.0600323725663661	0.330199489503871	0.083173387328473
BS25017-22694 _ 2011-10-11	BS25017-22694	BS25017	F	imm	5	11/10/2011	10	4	10	4	-2.05566712103899	0.534765771405166	0.841593677457524	-0.356613956842576	-0.3092743090053
BS25017-22694 _ 2011-10-12	BS25017-22694	BS25017	F	imm	5	12/10/2011	10	4	10	4	-0.387386816054436	-1.26950465137233	0.662963848948318	0.392330713124076	-0.307547965668834
BS25017-22694 _ 2011-10-13	BS25017-22694	BS25017	F	imm	5	13/10/2011	10	4	10	4	-0.296920839526369	-1.07438918081583	0.449795987047298	0.302909985024577	-0.209470922299641
BS25017-22694 _ 2011-10-14	BS25017-22694	BS25017	F	imm	5	14/10/2011	10	4	10	4	-1.15695790131776	-1.2779279547398	0.130159922766412	0.503355076243125	0.16517372733501
BS25017-22694 _ 2011-10-15	BS25017-22694	BS25017	F	imm	5	15/10/2011	10	4	10	4	-0.0314415008003201	-1.12820198988418	0.0896080334209293	-0.165512879056682	-0.499135383295798
BS25017-22694 _ 2011-10-16	BS25017-22694	BS25017	F	imm	5	16/10/2011	10	4	10	4	0.968993071341026	-1.51670157380754	-0.156512825715452	0.39149058953589	0.304250777638191
BS25017-22694 _ 2011-10-17	BS25017-22694	BS25017	F	imm	5	17/10/2011	10	4	10	4	1.2389938256298	-1.02703936651836	1.56187222635435	0.411000474638342	-0.139470212004157
BS25017-22694 _ 2011-10-18	BS25017-22694	BS25017	F	imm	5	18/10/2011	10	4	10	4	1.30708438864618	-1.19516805193232	1.5929647937971	0.532922909369658	-0.23408975871949
BS25017-22694 _ 2011-10-19	BS25017-22694	BS25017	F	imm	5	19/10/2011	10	4	10	4	-1.6146768399474	-1.06097332495775	-0.465470320821534	0.174996670421015	0.171609996423492
BS25017-22694 _ 2011-10-20	BS25017-22694	BS25017	F	imm	5	20/10/2011	10	4	10	4	-0.242358372506482	-0.253362895345696	1.06875500334967	0.0185004374406464	-0.157345966234543
BS25017-22694 _ 2011-10-21	BS25017-22694	BS25017	F	imm	5	21/10/2011	10	4	10	4	0.165002585614762	0.0669296311051401	-0.0995377329610402	-0.407923275263338	-0.190733076977471
BS25017-22694 _ 2011-10-22	BS25017-22694	BS25017	F	imm	5	22/10/2011	10	4	10	4	-0.217309685775534	-1.98961134547417	-0.455751664302627	0.691302307673925	0.11464911982247
BS25017-22694 _ 2011-10-23	BS25017-22694	BS25017	F	imm	5	23/10/2011	10	4	10	4	-0.471914949564573	-1.50082387289	-0.589967863059151	0.327842805697955	0.299172403327484
BS25017-22694 _ 2011-10-24	BS25017-22694	BS25017	F	imm	5	24/10/2011	10	5	10	5	0.524727974413551	-1.12433699906494	-0.174149108232039	0.240641696118472	0.159051803263729
BS25017-22694 _ 2011-10-25	BS25017-22694	BS25017	F	imm	5	25/10/2011	10	5	10	5	1.40584635026737	-0.514361078765194	0.713228716256171	-0.154063082886769	0.0634155437449237
BS25017-22694 _ 2011-10-26	BS25017-22694	BS25017	F	imm	5	26/10/2011	10	5	10	5	1.04788688876643	-0.732589371284222	0.582807013235297	-0.108620633879733	0.0237485717381633
BS25017-22694 _ 2011-10-27	BS25017-22694	BS25017	F	imm	5	27/10/2011	10	5	10	5	1.23017985713249	-2.01494946118528	0.999797086341739	0.817234710715322	-0.287341124345189
BS25017-22694 _ 2011-10-28	BS25017-22694	BS25017	F	imm	5	28/10/2011	10	5	10	5	1.34191180261313	-1.10778091412135	1.46918194909315	0.339462022883199	-0.09649135579896
BS25017-22694 _ 2011-10-29	BS25017-22694	BS25017	F	imm	5	29/10/2011	10	5	10	5	-0.0967501922205874	-1.47573351674424	0.139443931622306	0.415510437832499	0.0358097655557199
BS25017-22694 _ 2011-10-30	BS25017-22694	BS25017	F	imm	5	30/10/2011	10	5	10	5	-0.323727430193342	0.304486979584031	0.855302560332681	-0.00762660237509001	-0.088356359188728
BS25017-22694 _ 2011-10-31	BS25017-22694	BS25017	F	imm	5	31/10/2011	10	5	10	5	0.538769868123082	-1.45600369367431	0.665963702129819	0.493786994051315	-0.117600238822815
BS25017-22694 _ 2011-11-01	BS25017-22694	BS25017	F	imm	5	01/11/2011	11	5	11	5	-1.97954540987902	0.319459630843343	-0.173609856527182	-0.345363674541028	0.0051085402304543
BS25017-22694 _ 2011-11-02	BS25017-22694	BS25017	F	imm	5	02/11/2011	11	5	11	5	-1.05343084025013	0.386467512186027	0.319344737525823	-0.422562600771943	-0.328369489894037
BS25017-22694 _ 2011-11-03	BS25017-22694	BS25017	F	imm	5	03/11/2011	11	5	11	5	-0.613337525953738	-0.849527801656042	-0.506802594214476	0.182773114829526	0.0912880444729001
BS25017-22694 _ 2011-11-04	BS25017-22694	BS25017	F	imm	5	04/11/2011	11	5	11	5	-1.00299993434159	-0.686734550007582	0.229506908471549	0.0965852883908794	-0.150489554447122
BS25017-22694 _ 2011-11-05	BS25017-22694	BS25017	F	imm	5	05/11/2011	11	5	11	5	-1.840214587578	-0.593472932173683	-1.0952082286578	0.0381799447401479	0.384575900056867
BS25017-22694 _ 2011-11-06	BS25017-22694	BS25017	F	imm	5	06/11/2011	11	5	11	5	-0.183838027920043	-2.28195161556378	-0.165159029712555	0.947777485579124	0.0248518431566134
BS25017-22694 _ 2011-11-07	BS25017-22694	BS25017	F	imm	5	07/11/2011	11	5	11	5	-2.20709638848649	0.145596669243714	0.856360131444109	-0.23671091743876	-0.161817889725603
BS25017-22694 _ 2011-11-08	BS25017-22694	BS25017	F	imm	5	08/11/2011	11	5	11	5	-1.42252473063627	0.182107850160693	0.715773299598557	-0.329985793719632	-0.575884935431924
BS25017-22694 _ 2011-11-09	BS25017-22694	BS25017	F	imm	5	09/11/2011	11	5	11	5	-1.46118373977825	-0.12191475203177	0.782456009071659	-0.162799997423646	-0.25362016450121
BS25017-22694 _ 2011-11-10	BS25017-22694	BS25017	F	imm	5	10/11/2011	11	5	11	5	1.37945684886635	-2.06362668998939	0.856541491272251	0.776277399825734	-0.244378366927112
BS25017-22694 _ 2011-11-11	BS25017-22694	BS25017	F	imm	5	11/11/2011	11	5	11	5	-1.25076687301137	-2.17736612095566	-0.295581536629554	0.976684107643796	0.0385979822955106
BS25017-22694 _ 2011-11-12	BS25017-22694	BS25017	F	imm	5	12/11/2011	11	5	11	5	-0.783113974364686	-0.749111850739953	-0.663329268138664	0.196992266338162	0.43644215016367
BS25017-22694 _ 2011-11-13	BS25017-22694	BS25017	F	imm	5	13/11/2011	11	5	11	5	1.67242177981358	-1.07262186633376	0.12561077382442	-0.295225700414583	-0.354845952336069
BS25017-22694 _ 2011-11-14	BS25017-22694	BS25017	F	imm	5	14/11/2011	11	5	11	5	-2.25250875632088	0.0169291237114859	0.507359322862592	-0.566614641701812	-0.314106200203644
BS25017-22694 _ 2011-11-15	BS25017-22694	BS25017	F	imm	5	15/11/2011	11	5	11	5	1.20991770402628	-0.697208208450246	-0.61558269165869	-1.03218381460278	-0.0576584511597246
BS25017-22694 _ 2011-11-16	BS25017-22694	BS25017	F	imm	5	16/11/2011	11	5	11	5	1.59549679903141	-1.15865377626704	-0.283320360606569	-0.414689988453855	-0.123239780951123
BS25017-22694 _ 2011-11-17	BS25017-22694	BS25017	F	imm	5	17/11/2011	11	5	11	5	-1.04756928488527	0.0817364395798355	0.918515686540147	-0.231629027493124	-0.139089196038193
BS25017-22694 _ 2011-11-18	BS25017-22694	BS25017	F	imm	5	18/11/2011	11	5	11	5	0.453745882639114	0.651951736087525	0.890626940609853	-0.434476118918618	0.0854853827662161
BS25017-22694 _ 2011-11-19	BS25017-22694	BS25017	F	imm	5	19/11/2011	11	5	11	5	-1.0964780323246	-0.12332459293383	0.927986599124505	0.0366034584462212	0.098097885107138
BS25017-22694 _ 2011-11-20	BS25017-22694	BS25017	F	imm	5	20/11/2011	11	5	11	5	-2.58078021214084	0.220300410141954	-0.164355269803503	-0.624746309887736	-0.460018455312442
BS25017-22694 _ 2011-11-21	BS25017-22694	BS25017	F	imm	5	21/11/2011	11	5	11	5	2.1835163551037	-0.0108861832858639	0.158368818585413	-0.618005508356072	-0.146485132605405
BS25017-22694 _ 2011-11-22	BS25017-22694	BS25017	F	imm	5	22/11/2011	11	5	11	5	0.50325454679882	-0.897883054582759	2.00472984909175	0.719972184227516	-0.110322949357821
BS25017-22694 _ 2011-11-23	BS25017-22694	BS25017	F	imm	5	23/11/2011	11	6	11	6	-1.32891062659333	-2.03432340302531	-0.405414303639892	0.849111764441058	0.0457737789482409
BS25017-22694 _ 2011-11-24	BS25017-22694	BS25017	F	imm	5	24/11/2011	11	6	11	6	0.755043633355421	-1.41832602256898	1.00241938655859	0.560687119798935	-0.247041392497551
BS25017-22694 _ 2011-11-25	BS25017-22694	BS25017	F	imm	5	25/11/2011	11	6	11	6	-2.08119458946038	-1.05860961081048	-0.265768518392452	0.216729072758231	-0.189108765511876
BS25017-22694 _ 2011-11-26	BS25017-22694	BS25017	F	imm	5	26/11/2011	11	6	11	6	-0.865704067203302	-1.05117777100855	-0.0538884191664309	0.247473744437575	0.0405989444689335
BS25017-22694 _ 2011-11-27	BS25017-22694	BS25017	F	imm	5	27/11/2011	11	6	11	6	-1.32483376648479	-1.55627823567862	-1.36372432344215	0.456909322025116	0.436481412353329
BS25017-22694 _ 2011-11-28	BS25017-22694	BS25017	F	imm	5	28/11/2011	11	6	11	6	0.118416922213765	-1.2347030521515	0.163091838473656	0.145313459525221	0.0264235167884223
BS25017-22694 _ 2011-11-29	BS25017-22694	BS25017	F	imm	5	29/11/2011	11	6	11	6	0.258897453332328	0.0512686493842676	-0.994206347163314	-0.24441653554665	0.235610591328753
BS25017-22694 _ 2011-11-30	BS25017-22694	BS25017	F	imm	5	30/11/2011	11	6	11	6	-2.86083267701901	0.522126593950309	0.610584234895084	-0.901848357937372	-0.318798637570917
BS25017-22694 _ 2011-12-01	BS25017-22694	BS25017	F	imm	5	01/12/2011	12	6	12	6	0.0353713362810004	-1.56701589313787	-0.0142489818642937	0.341364366272287	0.054179233407913
BS25017-22694 _ 2011-12-02	BS25017-22694	BS25017	F	imm	5	02/12/2011	12	6	12	6	-1.97279438767069	-1.30655709346983	-1.36242133632169	0.364663526036811	0.575826898559434
BS25017-22694 _ 2011-12-03	BS25017-22694	BS25017	F	imm	5	03/12/2011	12	6	12	6	-0.427675336525674	0.416061163129493	0.0314656092259271	-0.156052563400717	-0.103319480526173
BS25017-22694 _ 2011-12-04	BS25017-22694	BS25017	F	imm	5	04/12/2011	12	6	12	6	-1.3426258974572	0.655540070387519	-0.775107737724659	-0.0363413685103764	0.114687774433834
BS25017-22694 _ 2011-12-05	BS25017-22694	BS25017	F	imm	5	05/12/2011	12	6	12	6	-1.1813605689508	0.832695442222934	2.12068307189057	-0.0800593120968718	-0.183426731378098
BS25017-22694 _ 2011-12-06	BS25017-22694	BS25017	F	imm	5	06/12/2011	12	6	12	6	-2.13310056538203	0.124140730570288	0.0512112649989767	-0.24782677416479	-0.157113098600186
BS25017-22694 _ 2011-12-07	BS25017-22694	BS25017	F	imm	5	07/12/2011	12	6	12	6	0.22518969470502	-0.890061238600054	0.167155460666089	-0.0105090968052166	-0.148976028540049
BS25017-22694 _ 2011-12-08	BS25017-22694	BS25017	F	imm	5	08/12/2011	12	6	12	6	-3.43197011510383	-0.247332320302605	-0.805561881659204	-0.444439014769667	0.13100812117197
BS25017-22694 _ 2011-12-09	BS25017-22694	BS25017	F	imm	5	09/12/2011	12	6	12	6	0.339745520797684	-1.40023065335062	0.465873550988818	0.325730418398052	-0.333229819532374
BS25017-22694 _ 2011-12-10	BS25017-22694	BS25017	F	imm	5	10/12/2011	12	6	12	6	-0.442373796393213	0.035734912198439	2.64581740377629	0.876294251583219	0.443056032253104
BS25017-22694 _ 2011-12-11	BS25017-22694	BS25017	F	imm	5	11/12/2011	12	6	12	6	-2.30674131431567	0.68815429984439	1.12477565698079	-0.676964039310664	-0.605039369382027
BS25017-22694 _ 2011-12-12	BS25017-22694	BS25017	F	imm	5	12/12/2011	12	6	12	6	-1.54873503613678	-0.560065035511032	0.220117636206443	-0.276198159798681	-0.368655773594656
BS25017-22694 _ 2011-12-13	BS25017-22694	BS25017	F	imm	5	13/12/2011	12	6	12	6	-1.16722961162473	-1.55783265611013	0.446631028428772	0.617654000161991	-0.441762529147657
BS25017-22694 _ 2011-12-14	BS25017-22694	BS25017	F	imm	5	14/12/2011	12	6	12	6	-0.592835569824899	-1.35661989615645	-0.2856453254127	0.26291452119779	-0.0509716303796391
BS25017-22694 _ 2011-12-15	BS25017-22694	BS25017	F	imm	5	15/12/2011	12	6	12	6	0.328956971798458	-1.79080021805908	-0.107250927218377	0.399708149850039	0.114559666713764
BS25017-22694 _ 2011-12-16	BS25017-22694	BS25017	F	imm	5	16/12/2011	12	6	12	6	-2.94456533445375	-0.335827882325628	-0.699305065698787	-0.491396741646762	0.115571281696984
BS25017-22694 _ 2011-12-17	BS25017-22694	BS25017	F	imm	5	17/12/2011	12	6	12	6	-2.37621622620516	0.287917966810301	-0.0949490706463535	-0.166765269228482	0.100508129898764
BS25017-22694 _ 2011-12-18	BS25017-22694	BS25017	F	imm	5	18/12/2011	12	6	12	6	-0.734923360031072	-0.50844666698295	-0.280409672342358	-0.425709179837968	-0.389653606588114
BS25017-22694 _ 2011-12-19	BS25017-22694	BS25017	F	imm	5	19/12/2011	12	6	12	6	-1.11560611991595	-1.22561479248968	-0.358241471312077	0.502922293775342	0.437884103661294
BS25017-22694 _ 2011-12-20	BS25017-22694	BS25017	F	imm	5	20/12/2011	12	6	12	6	-2.5073865414831	0.0532551474822415	-0.815880618263099	-0.505806690645018	-0.512783349369036
BS25017-22694 _ 2011-12-21	BS25017-22694	BS25017	F	imm	5	21/12/2011	12	6	12	6	-1.93021261769074	-0.519973151603521	-1.27303995954568	-0.136502493792911	0.319773585316755
BS25017-22694 _ 2011-12-22	BS25017-22694	BS25017	F	imm	5	22/12/2011	12	6	12	6	-1.69103052150038	0.0176782861622168	0.462915329981124	-0.0723545931932646	-0.150720057963101
BS25017-22694 _ 2011-12-23	BS25017-22694	BS25017	F	imm	5	23/12/2011	12	7	12	7	-2.0069714462972	-0.159410093039644	-0.0681931411848208	-0.209857479341657	-0.315564146886697
BS25017-22694 _ 2011-12-24	BS25017-22694	BS25017	F	imm	5	24/12/2011	12	7	12	7	1.26492764282353	-1.21190629189065	0.84941934047125	0.244216322181565	-0.07424669383254
BS25017-22694 _ 2011-12-25	BS25017-22694	BS25017	F	imm	5	25/12/2011	12	7	12	7	0.67303972237075	-0.813487935569965	0.487293168496501	0.055604494308466	-0.0222141148637242
BS25017-22694 _ 2011-12-26	BS25017-22694	BS25017	F	imm	5	26/12/2011	12	7	12	7	1.22932379972913	-1.28978945339426	-0.455665964117032	-0.126440062741759	0.260301028626231
BS25017-22694 _ 2011-12-27	BS25017-22694	BS25017	F	imm	5	27/12/2011	12	7	12	7	0.134983266273489	-1.00622141642355	-0.00559638031265466	0.0895085561900952	0.0752139786200253
BS25017-22694 _ 2011-12-28	BS25017-22694	BS25017	F	imm	5	28/12/2011	12	7	12	7	-2.21380195152268	0.613135679934916	1.70277652054628	-0.2913553567965	-0.367578354712525
BS25017-22694 _ 2011-12-29	BS25017-22694	BS25017	F	imm	5	29/12/2011	12	7	12	7	0.639843399071075	-2.33072418485137	0.936718423611708	1.24646873351984	-0.268838025964513
BS25017-22694 _ 2011-12-30	BS25017-22694	BS25017	F	imm	5	30/12/2011	12	7	12	7	-2.37094298909708	-1.502452886936	-0.465520862611161	0.507589155614885	0.0732014185859183
BS25017-22694 _ 2011-12-31	BS25017-22694	BS25017	F	imm	5	31/12/2011	12	7	12	7	-2.33567790978478	-0.662566035795482	-1.23285101906357	-0.493270795662239	0.127948022311117
BS25017-22694 _ 2012-01-01	BS25017-22694	BS25017	F	imm	5	01/01/2012	1	7	1	7	-1.0154389439973	-0.143787406487372	0.355416520501803	-0.174960549861575	-0.143567707512366
BS25017-22694 _ 2012-01-02	BS25017-22694	BS25017	F	imm	5	02/01/2012	1	7	1	7	-2.97750524997136	-0.773387285058702	-1.14763320819526	0.0992046376284728	0.202195192212372
BS25017-22694 _ 2012-01-03	BS25017-22694	BS25017	F	imm	5	03/01/2012	1	7	1	7	-2.24825782235905	-1.5310558109636	-1.06618322284659	0.442811538816475	0.343265184054755
BS25017-22694 _ 2012-01-04	BS25017-22694	BS25017	F	imm	5	04/01/2012	1	7	1	7	-2.14017074188546	-1.55877181589133	-1.33164201581176	0.60647486031156	0.699170910216019
BS25017-22694 _ 2012-01-05	BS25017-22694	BS25017	F	imm	5	05/01/2012	1	7	1	7	0.903552918504752	-0.510159047987197	1.35230589336374	0.100548577224062	-0.132301043177804
BS25017-22694 _ 2012-01-06	BS25017-22694	BS25017	F	imm	5	06/01/2012	1	7	1	7	-0.868706143510109	0.236940487062073	0.770817416171286	-0.0945887154684351	-0.0963163157811917
BS25017-22694 _ 2012-01-07	BS25017-22694	BS25017	F	imm	5	07/01/2012	1	7	1	7	-0.988237308948556	-1.05353927808165	0.523988525057252	0.288934644674952	-0.247445458509855
BS25017-22694 _ 2012-01-08	BS25017-22694	BS25017	F	imm	5	08/01/2012	1	7	1	7	0.350744178349023	-0.851484279053043	0.629269250241488	0.0482748089403183	-0.261296528226123
BS25017-22694 _ 2012-01-09	BS25017-22694	BS25017	F	imm	5	09/01/2012	1	7	1	7	-0.540180108779859	-0.149611012739569	0.484619655841605	-0.150451094474279	-0.163232787763095
BS25017-22694 _ 2012-01-10	BS25017-22694	BS25017	F	imm	5	10/01/2012	1	7	1	7	-3.00846811530973	-0.360589725919249	-0.608677197207195	-0.230805092645474	-0.0999735151095168
BS25017-22694 _ 2012-01-11	BS25017-22694	BS25017	F	imm	5	11/01/2012	1	7	1	7	-0.685347549276518	-1.09175188434436	0.244601680362285	0.257751418605507	-0.158221260523717
BS25017-22694 _ 2012-01-12	BS25017-22694	BS25017	F	imm	5	12/01/2012	1	7	1	7	0.343096381112879	-0.330129757212334	1.48413390989258	0.195860070005836	0.0206771980041949
BS25017-22694 _ 2012-01-13	BS25017-22694	BS25017	F	imm	5	13/01/2012	1	7	1	7	-2.12714841706843	0.781503329109987	-0.0653016196287303	-0.373841895064659	-0.38948499543642
BS25017-22694 _ 2012-01-14	BS25017-22694	BS25017	F	imm	5	14/01/2012	1	7	1	7	-0.688511028246001	-0.220136699495362	0.279131041811677	0.00629097748035668	-0.0489055870851082
BS25017-22694 _ 2012-01-15	BS25017-22694	BS25017	F	imm	5	15/01/2012	1	7	1	7	-0.00262076835481573	-1.31094443918041	0.445646036097788	0.332716455304118	-0.0568958948936413
BS25017-22694 _ 2012-01-16	BS25017-22694	BS25017	F	imm	5	16/01/2012	1	7	1	7	-0.337028134386711	-1.13714259452249	-0.305858940792731	-0.3143096685053	0.181356091149255
BS25017-22694 _ 2012-01-17	BS25017-22694	BS25017	F	imm	5	17/01/2012	1	7	1	7	1.73279498317203	-1.56973755922212	1.1915991157888	0.493593357871752	-0.30177567085943
BS25017-22694 _ 2012-01-18	BS25017-22694	BS25017	F	imm	5	18/01/2012	1	7	1	7	-0.337597557895571	-0.178687605466551	1.61114288400611	0.286630024683614	0.0285508171217842
BS25017-22694 _ 2012-01-19	BS25017-22694	BS25017	F	imm	5	19/01/2012	1	7	1	7	0.349526449807011	-1.12438148127892	0.951013854157352	0.321939164728176	-0.364477185591541
BS25017-22694 _ 2012-01-20	BS25017-22694	BS25017	F	imm	5	20/01/2012	1	7	1	7	0.337136089781214	-0.885479035385653	-0.352581192739729	-0.0593519518419947	0.184472749837371
BS25017-22694 _ 2012-01-21	BS25017-22694	BS25017	F	imm	5	21/01/2012	1	7	1	7	1.30063885084058	-1.60224230698965	1.23025592395567	0.684913417264403	-0.289156532607799
BS25017-22694 _ 2012-01-22	BS25017-22694	BS25017	F	imm	5	22/01/2012	1	8	1	8	-0.232826554273084	-1.36149258379276	0.28007693749396	0.51332121479575	-0.00398019879403753
BS25017-22694 _ 2012-01-23	BS25017-22694	BS25017	F	imm	5	23/01/2012	1	8	1	8	0.212971213303426	-1.24127438191859	0.863627835996035	0.412692721408794	-0.110066157302914
BS25017-22694 _ 2012-01-24	BS25017-22694	BS25017	F	imm	5	24/01/2012	1	8	1	8	-1.32329624660872	1.43415841911135	2.15544818831102	-0.104653886233387	0.05567641817355
BS25017-22694 _ 2012-01-25	BS25017-22694	BS25017	F	imm	5	25/01/2012	1	8	1	8	-2.48623542841721	1.38666276322186	2.08152183402998	-0.361991445610904	-0.454529280585627
BS25017-22694 _ 2012-01-26	BS25017-22694	BS25017	F	imm	5	26/01/2012	1	8	1	8	0.407397235287126	1.3879489702113	2.19736994906687	0.114136498204085	0.508834304333235
BS25017-22694 _ 2012-01-27	BS25017-22694	BS25017	F	imm	5	27/01/2012	1	8	1	8	-2.46454822233392	-1.69860090104719	-0.89304412615824	0.58551857226004	0.0493206294198315
BS25017-22694 _ 2012-01-28	BS25017-22694	BS25017	F	imm	5	28/01/2012	1	8	1	8	-2.85420636806813	-0.743956191935521	-0.854957431789428	-0.106754721325402	0.151764659393454
BS25017-22694 _ 2012-01-29	BS25017-22694	BS25017	F	imm	5	29/01/2012	1	8	1	8	-0.496414601613131	-0.493608285985457	-1.04726490939632	0.161450653901053	0.589546527402605
BS25017-22694 _ 2012-01-30	BS25017-22694	BS25017	F	imm	5	30/01/2012	1	8	1	8	-2.08086046477676	0.635390030747651	0.234762810141817	-0.725140672551575	-0.498167536627369
BS25017-22694 _ 2012-01-31	BS25017-22694	BS25017	F	imm	5	31/01/2012	1	8	1	8	-2.86066893638245	-1.59819863317382	-1.36872359326549	0.564842705098197	0.523420598037034
BS25017-22694 _ 2012-02-01	BS25017-22694	BS25017	F	imm	5	01/02/2012	2	8	2	8	-1.76824663846034	-1.48471099784933	-1.16036360581688	0.266496368704605	0.330241378815212
BS25017-22694 _ 2012-02-02	BS25017-22694	BS25017	F	imm	5	02/02/2012	2	8	2	8	0.0429949523903821	-1.43017018282046	0.541247173836788	0.489713146539911	-0.121176749458858
BS25017-22694 _ 2012-02-03	BS25017-22694	BS25017	F	imm	5	03/02/2012	2	8	2	8	-2.54226988412106	-0.127938929825376	-0.498532552550663	-0.277548700366868	0.0472955763673983
BS25017-22694 _ 2012-02-04	BS25017-22694	BS25017	F	imm	5	04/02/2012	2	8	2	8	-1.37049354234061	-1.16426330819544	-0.765295148881606	0.0994042879668302	0.179646339727731
BS25017-22694 _ 2012-02-05	BS25017-22694	BS25017	F	imm	5	05/02/2012	2	8	2	8	-0.737377555056117	0.713576014008358	0.92671973645396	-0.165699461046648	-0.109717318002189
BS25017-22694 _ 2012-02-07	BS25017-22694	BS25017	F	imm	5	07/02/2012	2	8	2	8	0.146190132224332	-1.89727858106553	0.292479115487183	0.392345402436636	-0.409148574370082
BS25017-22694 _ 2012-02-08	BS25017-22694	BS25017	F	imm	5	08/02/2012	2	8	2	8	-0.650425770031808	-1.37618699780013	0.388601521338324	0.259718835959222	-0.161310011479389
BS25017-22694 _ 2012-02-09	BS25017-22694	BS25017	F	imm	5	09/02/2012	2	8	2	8	0.0380165764881783	-0.899550011984478	1.46763819953027	0.475804997675339	-0.254103752534093
BS25017-22694 _ 2012-02-10	BS25017-22694	BS25017	F	imm	5	10/02/2012	2	8	2	8	2.0515004392666	-1.1259921539801	0.110064453292885	-0.113785079713612	-0.139879022525953
BS25017-22694 _ 2012-02-11	BS25017-22694	BS25017	F	imm	5	11/02/2012	2	8	2	8	-0.514730534958017	-0.356509316840549	0.765978177631103	-0.103955378227132	-0.0514604416586363
BS25017-22694 _ 2012-02-12	BS25017-22694	BS25017	F	imm	5	12/02/2012	2	8	2	8	1.10796683767579	-2.17401472373464	0.456652115496811	0.665801045889639	-0.23400206610928
BS25017-22694 _ 2012-02-13	BS25017-22694	BS25017	F	imm	5	13/02/2012	2	8	2	8	-2.99615216243841	-0.556456836191123	-0.573491997819291	-0.414524730932419	-0.0196824602293697
BS25022-1076 _ 2006-12-12	BS25022-1076	BS25022	M	Adult	>23	12/12/2006	12	0	12	0	1.57620185692588	-3.00035141392343	0.455751654071957	1.00740955817599	-0.479222385551807
BS25022-1076 _ 2006-12-13	BS25022-1076	BS25022	M	Adult	>23	13/12/2006	12	0	12	0	1.2242000763314	-1.54639872253966	0.597120015294748	0.445610384686362	-0.0706453985937155
BS25022-1076 _ 2006-12-14	BS25022-1076	BS25022	M	Adult	>23	14/12/2006	12	0	12	0	-1.14958936131163	0.249270778913424	1.68315507868065	-0.0776183863848069	-0.240690991225349
BS25022-1076 _ 2006-12-15	BS25022-1076	BS25022	M	Adult	>23	15/12/2006	12	0	12	0	0.3633059018904	-2.72697935515043	-0.214331170298217	1.04721544150043	0.234703870265077
BS25022-1076 _ 2006-12-16	BS25022-1076	BS25022	M	Adult	>23	16/12/2006	12	0	12	0	-1.4562175526693	-1.24758098766964	-0.0033607670848973	0.316573152781838	-0.100175438884766
BS25022-1076 _ 2006-12-17	BS25022-1076	BS25022	M	Adult	>23	17/12/2006	12	0	12	0	2.65387639314427	-1.31058564187173	1.27652094994557	0.243802728404992	-0.125349679241337
BS25022-1076 _ 2006-12-18	BS25022-1076	BS25022	M	Adult	>23	18/12/2006	12	0	12	0	-0.179785747150083	-0.933809387431177	0.346704801342317	0.139256675196595	0.0397885824593929
BS25022-1076 _ 2006-12-19	BS25022-1076	BS25022	M	Adult	>23	19/12/2006	12	0	12	0	-1.26561950284734	0.416170325128954	3.49081097288531	0.746639010279963	-0.0108043683390351
BS25022-1076 _ 2006-12-20	BS25022-1076	BS25022	M	Adult	>23	20/12/2006	12	0	12	0	0.119642286577235	0.634720918630791	0.827874652083293	-0.226462485364501	0.111713268514671
BS25022-1076 _ 2006-12-21	BS25022-1076	BS25022	M	Adult	>23	21/12/2006	12	0	12	0	-0.297477710454448	-0.876735442315209	-0.105283829974386	0.162646948366508	0.157061564433072
BS25022-1076 _ 2006-12-22	BS25022-1076	BS25022	M	Adult	>23	22/12/2006	12	0	12	0	-2.74048549690774	0.498934310204733	-0.902810128029862	-0.185993519222798	-0.226830174501512
BS25022-1076 _ 2006-12-23	BS25022-1076	BS25022	M	Adult	>23	23/12/2006	12	0	12	0	-0.966464810664473	-0.403477534674291	0.886433212410916	-0.0935748115203556	-0.466529599716907
BS25022-1076 _ 2006-12-24	BS25022-1076	BS25022	M	Adult	>23	24/12/2006	12	0	12	0	-3.84713781184157	-0.45805999532447	-0.930613484280269	-0.383778422251345	0.0267681426903217
BS25022-1076 _ 2006-12-25	BS25022-1076	BS25022	M	Adult	>23	25/12/2006	12	0	12	0	-0.972017382749539	-1.32272634353802	-0.480010453897308	0.259916132702461	0.0144202038290831
BS25022-1076 _ 2006-12-26	BS25022-1076	BS25022	M	Adult	>23	26/12/2006	12	0	12	0	0.0609832883215254	-1.23171631012603	1.26233206854749	0.65964865128987	-0.126965171198504
BS25022-1076 _ 2006-12-27	BS25022-1076	BS25022	M	Adult	>23	27/12/2006	12	0	12	0	-0.396464002444117	-0.945378410344541	0.889241078412939	0.194973165820268	-0.395648095560691
BS25022-1076 _ 2006-12-28	BS25022-1076	BS25022	M	Adult	>23	28/12/2006	12	0	12	0	3.53044485490373	-3.24627251817502	1.58505790381264	1.20362725668099	-0.799488741228174
BS25022-1076 _ 2006-12-29	BS25022-1076	BS25022	M	Adult	>23	29/12/2006	12	0	12	0	0.323352684250872	-0.836935850257162	1.9414208169301	0.527155776922335	-0.166158338457212
BS25022-1076 _ 2006-12-30	BS25022-1076	BS25022	M	Adult	>23	30/12/2006	12	0	12	0	2.50158458987283	-1.86624480631268	1.32619849718679	0.497868254325539	-0.15187546221108
BS25022-1076 _ 2006-12-31	BS25022-1076	BS25022	M	Adult	>23	31/12/2006	12	0	12	0	0.918632392777858	0.595474992807525	0.291589844313001	-0.447803573699061	0.0508730834109668
BS25022-1076 _ 2007-01-01	BS25022-1076	BS25022	M	Adult	>23	01/01/2007	1	0	1	0	0.343884927493224	-0.0271459782365972	0.547773471945777	-0.0669482862141464	0.222763220259871
BS25022-1076 _ 2007-01-02	BS25022-1076	BS25022	M	Adult	>23	02/01/2007	1	0	1	0	1.78835461002239	-2.62959172966785	0.498848571102132	0.849851853877103	-0.492596701059275
BS25022-1076 _ 2007-01-03	BS25022-1076	BS25022	M	Adult	>23	03/01/2007	1	0	1	0	0.356544269478505	-2.46905414076724	-0.294213463778573	1.00459597237705	0.340235427841133
BS25022-1076 _ 2007-01-04	BS25022-1076	BS25022	M	Adult	>23	04/01/2007	1	0	1	0	1.65286867388877	-1.69404528583524	0.520883079842133	0.390570027130972	-0.331223268921705
BS25022-1076 _ 2007-01-05	BS25022-1076	BS25022	M	Adult	>23	05/01/2007	1	0	1	0	2.608143915432	-1.7818363456452	0.395159961369631	-0.134447077663143	-0.272256599940847
BS25022-1076 _ 2007-01-06	BS25022-1076	BS25022	M	Adult	>23	06/01/2007	1	0	1	0	2.10944937215887	-2.27254618541421	0.671452714836714	0.6370678701235	-0.242537750604137
BS25022-1076 _ 2007-01-07	BS25022-1076	BS25022	M	Adult	>23	07/01/2007	1	0	1	0	0.0639425037496267	-0.435487369230631	1.29523046445776	0.340151827142593	-0.00034585157371097
BS25022-1076 _ 2007-01-08	BS25022-1076	BS25022	M	Adult	>23	08/01/2007	1	0	1	0	0.00667197492912455	-0.883186807214061	-0.309318206215811	-0.0104364082560166	-0.169917118273643
BS25022-1076 _ 2007-01-09	BS25022-1076	BS25022	M	Adult	>23	09/01/2007	1	0	1	0	1.32828873511565	-2.27002419408234	0.551089291370805	0.814597742843896	-0.0928445240547625
BS25022-1076 _ 2007-01-10	BS25022-1076	BS25022	M	Adult	>23	10/01/2007	1	0	1	0	1.88168704197026	-1.572099731504	0.366269956396982	0.201500440213106	0.00343098342276098
BS25022-1076 _ 2007-01-11	BS25022-1076	BS25022	M	Adult	>23	11/01/2007	1	1	1	1	-0.753314772352058	-0.714365108004823	0.0459893730943607	0.065376174075061	-0.0304646514122635
BS25022-1076 _ 2007-01-12	BS25022-1076	BS25022	M	Adult	>23	12/01/2007	1	1	1	1	-0.388764979974216	-1.29878388493297	0.653357440568728	0.368251012133008	-0.314371775557454
BS25022-1076 _ 2007-01-13	BS25022-1076	BS25022	M	Adult	>23	13/01/2007	1	1	1	1	0.225523402604275	-0.950509424929947	0.460142360124876	0.168745175243212	-0.0782149777533531
BS25022-1076 _ 2007-01-14	BS25022-1076	BS25022	M	Adult	>23	14/01/2007	1	1	1	1	1.88549846846991	-2.02150434794136	0.88133978342986	0.56906608525215	-0.105761326710998
BS25022-1076 _ 2007-01-15	BS25022-1076	BS25022	M	Adult	>23	15/01/2007	1	1	1	1	2.13192795009125	-2.21891996906814	0.731616347666091	0.669689987252273	-0.163215102619257
BS25022-1076 _ 2007-01-16	BS25022-1076	BS25022	M	Adult	>23	16/01/2007	1	1	1	1	2.04829623641441	-2.08559153942808	0.888769619027497	0.327610209457851	-0.381231206839878
BS25022-1076 _ 2007-01-17	BS25022-1076	BS25022	M	Adult	>23	17/01/2007	1	1	1	1	1.10179950538545	-1.280660572516	-0.0283603676573488	0.11057347371198	0.301667442073355
BS25022-1076 _ 2007-01-18	BS25022-1076	BS25022	M	Adult	>23	18/01/2007	1	1	1	1	0.00911772079614197	-0.743122541544552	-0.0127766827833674	0.0574669415624325	0.109795409277525
BS25022-1076 _ 2007-01-19	BS25022-1076	BS25022	M	Adult	>23	19/01/2007	1	1	1	1	-1.72311174402985	-0.00503538964751165	0.496382946158818	-0.538715615360215	-0.407165441970556
BS25022-1076 _ 2007-01-20	BS25022-1076	BS25022	M	Adult	>23	20/01/2007	1	1	1	1	2.11679086160695	-2.24995445298163	1.36875755499356	0.945666238259435	-0.491675371067103
BS25022-1076 _ 2007-01-21	BS25022-1076	BS25022	M	Adult	>23	21/01/2007	1	1	1	1	0.439390079820943	-1.16869614889765	1.15905863169864	0.51692413452429	-0.27392862933977
BS25022-1076 _ 2007-01-22	BS25022-1076	BS25022	M	Adult	>23	22/01/2007	1	1	1	1	-0.162135964641102	-0.798875013690864	0.992408589177154	0.266953138643196	-0.0324749255190481
BS25022-1076 _ 2007-01-23	BS25022-1076	BS25022	M	Adult	>23	23/01/2007	1	1	1	1	-1.3685378258567	-1.21534246437738	-0.361159238301734	0.109845748382106	-0.125914005317137
BS25022-1076 _ 2007-01-24	BS25022-1076	BS25022	M	Adult	>23	24/01/2007	1	1	1	1	-0.069066765661084	-2.02527496965204	-0.0708094353859489	0.850399896815955	0.452036418500175
BS25022-1076 _ 2007-01-25	BS25022-1076	BS25022	M	Adult	>23	25/01/2007	1	1	1	1	-1.20073840586245	-0.108470548221717	0.0530326941090135	-0.633384666287375	-0.208806805119121
BS25022-1076 _ 2007-01-26	BS25022-1076	BS25022	M	Adult	>23	26/01/2007	1	1	1	1	0.265511858110958	-0.649868649927228	1.73947874976081	0.453149072608005	-0.233969454713614
BS25022-1076 _ 2007-01-27	BS25022-1076	BS25022	M	Adult	>23	27/01/2007	1	1	1	1	1.82909602484363	-1.36258319487666	1.77536268772782	0.395128428169551	-0.119184625773461
BS25022-1076 _ 2007-01-28	BS25022-1076	BS25022	M	Adult	>23	28/01/2007	1	1	1	1	1.68091303546807	-2.11886430291202	1.20802595137079	0.743101804269038	-0.241955666137977
BS25022-1076 _ 2007-01-29	BS25022-1076	BS25022	M	Adult	>23	29/01/2007	1	1	1	1	0.914545694258642	-0.632303596247371	-0.268357700879862	-0.256990226860855	-0.05232968369593
BS25022-1076 _ 2007-01-30	BS25022-1076	BS25022	M	Adult	>23	30/01/2007	1	1	1	1	1.09815122769784	-1.52669517437864	1.30377852744601	0.482706364265508	-0.23677044126543
BS25022-1076 _ 2007-01-31	BS25022-1076	BS25022	M	Adult	>23	31/01/2007	1	1	1	1	2.99576429942775	-2.94408668039932	1.34814821675837	0.895548327989706	-0.537902736918317
BS25022-1076 _ 2007-02-01	BS25022-1076	BS25022	M	Adult	>23	01/02/2007	2	1	2	1	1.40070336967583	-1.76779096254965	1.17234053857123	0.531452319140158	-0.201605983894974
BS25022-1076 _ 2007-02-02	BS25022-1076	BS25022	M	Adult	>23	02/02/2007	2	1	2	1	-1.90127698581967	-1.62037158590379	-1.08324096446851	0.597795812852501	0.523618326958377
BS25022-1076 _ 2007-02-03	BS25022-1076	BS25022	M	Adult	>23	03/02/2007	2	1	2	1	2.5203077495651	-1.86272922770064	0.553905302234991	0.0669662704821122	-0.439455250364406
BS25022-1076 _ 2007-02-05	BS25022-1076	BS25022	M	Adult	>23	05/02/2007	2	1	2	1	2.35966038255872	-2.72341808191763	0.770279964812725	0.752504884884312	-0.240135940511001
BS25022-1076 _ 2007-02-06	BS25022-1076	BS25022	M	Adult	>23	06/02/2007	2	1	2	1	1.0876538303299	-1.35289723301453	1.58209375757203	0.586386875710398	0.00385682471639403
BS25022-1076 _ 2007-02-07	BS25022-1076	BS25022	M	Adult	>23	07/02/2007	2	1	2	1	-1.08941106576891	1.27360469618309	2.0805435312154	0.0166590919633023	0.0527280763744014
BS25022-1076 _ 2007-02-08	BS25022-1076	BS25022	M	Adult	>23	08/02/2007	2	1	2	1	2.31867418320534	-1.6979448496945	1.15225588859142	0.422612784681436	-0.339101451575404
BS25022-1076 _ 2007-02-09	BS25022-1076	BS25022	M	Adult	>23	09/02/2007	2	1	2	1	0.429877788163854	-0.0229091169463226	0.950105920047863	-0.0207843926900229	0.00799124371302115
BS25022-1076 _ 2007-02-10	BS25022-1076	BS25022	M	Adult	>23	10/02/2007	2	2	2	2	0.948704025136127	-1.46836466811015	1.81568799615637	0.751121154236521	-0.144233941116518
BS25022-1076 _ 2007-02-11	BS25022-1076	BS25022	M	Adult	>23	11/02/2007	2	2	2	2	2.69800796613649	-2.65700099260608	1.30928101608309	0.919683471981337	-0.745666317413812
BS25022-1076 _ 2007-02-12	BS25022-1076	BS25022	M	Adult	>23	12/02/2007	2	2	2	2	0.885423564906573	-2.82938094805339	-0.0410850853808876	1.25861247857914	0.0969140944176329
BS25022-1076 _ 2007-02-13	BS25022-1076	BS25022	M	Adult	>23	13/02/2007	2	2	2	2	1.55885509178226	-0.0064614422267788	-7.74305616114049e-05	-0.457603142843024	0.152881249894438
BS25022-1076 _ 2007-02-14	BS25022-1076	BS25022	M	Adult	>23	14/02/2007	2	2	2	2	0.485151442510552	-1.69922704914924	0.0440202290015993	0.270832044316689	-0.0480759494707036
BS25022-1076 _ 2007-02-15	BS25022-1076	BS25022	M	Adult	>23	15/02/2007	2	2	2	2	1.48139346031474	-1.8527816658875	-0.270840246009453	0.161480781516383	0.135031013287619
BS25022-1076 _ 2007-02-16	BS25022-1076	BS25022	M	Adult	>23	16/02/2007	2	2	2	2	1.57840059921739	-0.911646952252788	-0.0949371471734942	-0.227306682494082	0.00774494081670426
BS25022-1076 _ 2007-02-17	BS25022-1076	BS25022	M	Adult	>23	17/02/2007	2	2	2	2	-1.26630528942638	-0.874538062945157	-0.413917462397428	-0.171532583574176	0.358925269880559
BS25022-1076 _ 2007-02-18	BS25022-1076	BS25022	M	Adult	>23	18/02/2007	2	2	2	2	0.35868637202821	-2.05116895956889	0.122188437685107	0.697070388146505	-0.046162381250081
BS25022-1076 _ 2007-02-19	BS25022-1076	BS25022	M	Adult	>23	19/02/2007	2	2	2	2	-0.122925390731985	-1.784183020919	0.594802938894042	0.636005427262186	0.0424640649645954
BS25022-1076 _ 2007-02-20	BS25022-1076	BS25022	M	Adult	>23	20/02/2007	2	2	2	2	-0.0365427871833987	-0.244778564217941	0.534062064485502	-0.484592223325609	0.0183667966461743
BS25022-1076 _ 2007-02-21	BS25022-1076	BS25022	M	Adult	>23	21/02/2007	2	2	2	2	-0.225401612318529	-0.349663003750684	-0.551739172807241	-0.316984692192949	-0.0739988149073689
BS25022-1076 _ 2007-02-22	BS25022-1076	BS25022	M	Adult	>23	22/02/2007	2	2	2	2	0.928789417228222	-0.878184445576518	0.22520503489744	0.00532384828920603	0.0317675604116588
BS25022-1076 _ 2007-02-23	BS25022-1076	BS25022	M	Adult	>23	23/02/2007	2	2	2	2	-0.486451428229081	-1.53390550981546	-0.0643990670429427	0.333859405578711	0.093153229644783
BS25022-1076 _ 2007-02-24	BS25022-1076	BS25022	M	Adult	>23	24/02/2007	2	2	2	2	0.0154205716988325	-1.20038086945591	0.703291529930349	0.379117602753177	0.206985019137765
BS25022-1076 _ 2007-02-25	BS25022-1076	BS25022	M	Adult	>23	25/02/2007	2	2	2	2	-0.0830739807318945	-0.0722942088332358	0.324274410290621	-0.282614191056441	-0.275122083618832
BS25022-1076 _ 2007-02-26	BS25022-1076	BS25022	M	Adult	>23	26/02/2007	2	2	2	2	0.918692465503865	-1.87158784454041	0.742208020817179	0.623415282107541	0.012711836217992
BS25022-1076 _ 2007-02-27	BS25022-1076	BS25022	M	Adult	>23	27/02/2007	2	2	2	2	0.973722108627569	-2.27057039892857	0.0174689932910428	0.107274933529978	-0.355169651496101
BS25022-1076 _ 2007-02-28	BS25022-1076	BS25022	M	Adult	>23	28/02/2007	2	2	2	2	-0.00446445931336218	-0.997690839787657	-0.405557983754961	0.0632144179487381	0.226102538740027
BS25022-1076 _ 2007-03-01	BS25022-1076	BS25022	M	Adult	>23	01/03/2007	3	2	3	2	0.982214505052626	-0.468721204642939	0.0909959274868138	-0.63601657730596	0.110412513764377
BS25022-1076 _ 2007-03-02	BS25022-1076	BS25022	M	Adult	>23	02/03/2007	3	2	3	2	0.735662703330004	-2.164116910644	0.849215419906034	0.661611427972202	-0.288543366435562
BS25022-1076 _ 2007-03-03	BS25022-1076	BS25022	M	Adult	>23	03/03/2007	3	2	3	2	-1.18851357068983	-1.60716008067135	-0.554078213955416	0.211831838362688	0.211789513018069
BS25022-1076 _ 2007-03-04	BS25022-1076	BS25022	M	Adult	>23	04/03/2007	3	2	3	2	2.11528208063849	-2.82287762331044	1.25004612082121	1.19139028046023	-0.50353226912508
BS25022-1076 _ 2007-03-05	BS25022-1076	BS25022	M	Adult	>23	05/03/2007	3	2	3	2	-1.61923694662699	-0.74245005592062	0.194586144395553	0.0225917183635337	-0.196136369803152
BS25022-1076 _ 2007-03-06	BS25022-1076	BS25022	M	Adult	>23	06/03/2007	3	2	3	2	0.86529147840466	-1.32037739473987	0.541658537191006	0.139198743270107	-0.125657680219507
BS25022-1076 _ 2007-03-07	BS25022-1076	BS25022	M	Adult	>23	07/03/2007	3	2	3	2	2.6875448704357	-2.3826209660068	1.35317503153557	0.42365629263605	-0.777615675828243
BS25022-1076 _ 2007-03-08	BS25022-1076	BS25022	M	Adult	>23	08/03/2007	3	2	3	2	0.472616281130094	-1.71668742119566	0.670996430098231	0.271049417781989	-0.152083979171967
BS25022-1076 _ 2007-03-09	BS25022-1076	BS25022	M	Adult	>23	09/03/2007	3	2	3	2	2.50568203892756	-2.83044355487352	0.529080634215622	0.678733785819437	-0.290646554574079
BS25022-1076 _ 2007-03-10	BS25022-1076	BS25022	M	Adult	>23	10/03/2007	3	2	3	2	2.24588391692357	-1.79204472334442	0.620942010745326	0.318685599029883	-0.224383243309308
BS25022-1076 _ 2007-03-11	BS25022-1076	BS25022	M	Adult	>23	11/03/2007	3	2	3	2	2.33071061799804	-2.91090121138071	1.03569972143975	1.11786460987628	-0.446452935968785
BS25022-1076 _ 2007-03-12	BS25022-1076	BS25022	M	Adult	>23	12/03/2007	3	3	3	3	2.49350464003783	-2.3666058850811	0.813218482479069	0.595590210126591	-0.345734061938794
BS25022-1076 _ 2007-03-13	BS25022-1076	BS25022	M	Adult	>23	13/03/2007	3	3	3	3	2.58582600465067	-3.01275203147246	1.20802364789412	1.24072472699851	-0.184196957738231
BS25022-1076 _ 2007-03-14	BS25022-1076	BS25022	M	Adult	>23	14/03/2007	3	3	3	3	1.3588265974745	-0.410742855288512	0.0764061515256005	-0.799924606540553	0.0512686849826949
BS25022-1076 _ 2007-03-15	BS25022-1076	BS25022	M	Adult	>23	15/03/2007	3	3	3	3	1.69152962769943	-1.32138415519319	0.852142768022826	0.208490501123672	-0.26374907665077
BS25022-1076 _ 2007-03-16	BS25022-1076	BS25022	M	Adult	>23	16/03/2007	3	3	3	3	2.19835241053574	-2.79966711515908	1.17761105752267	1.21212471279641	-0.480022236578984
BS25022-1076 _ 2007-03-17	BS25022-1076	BS25022	M	Adult	>23	17/03/2007	3	3	3	3	2.19903400796044	-0.384221177089995	1.34298759851533	-0.0232608688647659	0.18657024340393
BS25022-1076 _ 2007-03-18	BS25022-1076	BS25022	M	Adult	>23	18/03/2007	3	3	3	3	2.49038858464473	-2.37058400616606	1.73339502533006	0.839531368573326	-0.379191304669467
BS25022-1076 _ 2007-03-19	BS25022-1076	BS25022	M	Adult	>23	19/03/2007	3	3	3	3	1.96622144037175	-2.42734521819278	2.07190324201252	1.25652550803721	-0.405557443730421
BS25022-1076 _ 2007-03-20	BS25022-1076	BS25022	M	Adult	>23	20/03/2007	3	3	3	3	1.84771414382001	-2.72078103919524	1.04664770128426	1.23240555919482	-0.323428291791857
BS25022-1076 _ 2007-03-21	BS25022-1076	BS25022	M	Adult	>23	21/03/2007	3	3	3	3	1.45859718162582	-0.711865024600765	0.439207659072971	-0.576183063096977	0.115211923684314
BS25022-1076 _ 2007-03-22	BS25022-1076	BS25022	M	Adult	>23	22/03/2007	3	3	3	3	1.79702528306408	-2.13899434498156	3.07150249880802	1.92968157945705	-0.115186391412976
BS25022-1076 _ 2007-03-23	BS25022-1076	BS25022	M	Adult	>23	23/03/2007	3	3	3	3	0.770014950170974	-0.131893762443843	1.63616023752645	-0.328104413059138	-0.0868983330876013
BS25022-1076 _ 2007-03-24	BS25022-1076	BS25022	M	Adult	>23	24/03/2007	3	3	3	3	1.03266750938546	-0.615724356293998	0.0762739102005199	-0.772905278799988	0.17887801930619
BS25022-1076 _ 2007-03-25	BS25022-1076	BS25022	M	Adult	>23	25/03/2007	3	3	3	3	0.916141139242922	-1.49631274278656	-0.00220482623282849	-0.0560467383758367	0.137747608421771
BS25022-1076 _ 2007-03-26	BS25022-1076	BS25022	M	Adult	>23	26/03/2007	3	3	3	3	0.229310584273652	-1.79495728950425	0.519088836631971	0.426466644836786	-0.0969282800871423
BS25022-1076 _ 2007-03-27	BS25022-1076	BS25022	M	Adult	>23	27/03/2007	3	3	3	3	1.33322986290427	0.0912330853592283	2.69355315910644	-0.00212674939464075	0.66409289889969
BS25022-1076 _ 2007-03-28	BS25022-1076	BS25022	M	Adult	>23	28/03/2007	3	3	3	3	1.1012401921528	-2.12456121346706	0.58653058366039	0.686222403109609	-0.11904886180279
BS25022-1076 _ 2007-03-29	BS25022-1076	BS25022	M	Adult	>23	29/03/2007	3	3	3	3	-2.09600587780738	-0.139233906894759	0.582730040944187	-0.457239040110146	-0.259663682908785
BS25022-1076 _ 2007-03-30	BS25022-1076	BS25022	M	Adult	>23	30/03/2007	3	3	3	3	0.871376624987252	-0.954283706252835	2.46271500117951	0.943634061776333	-0.154026873508863
BS25022-1076 _ 2007-03-31	BS25022-1076	BS25022	M	Adult	>23	31/03/2007	3	3	3	3	1.83257933027889	-0.507725640482963	-0.0486645520193444	-0.362869869997841	0.0430297738176852
BS25022-1076 _ 2007-04-01	BS25022-1076	BS25022	M	Adult	>23	01/04/2007	4	3	4	3	0.284549788528815	-0.180559782387843	-0.344445981877916	-0.735779039288036	0.467016865386103
BS25022-1076 _ 2007-04-02	BS25022-1076	BS25022	M	Adult	>23	02/04/2007	4	3	4	3	1.32223357160113	-0.898656112379574	0.896835233443276	0.0603131468990227	-0.260727630911231
BS25022-1076 _ 2007-04-03	BS25022-1076	BS25022	M	Adult	>23	03/04/2007	4	3	4	3	2.44190324008441	-1.48884142839298	0.71887801421052	0.0929863631099924	-0.191629453925646
BS25022-1076 _ 2007-04-04	BS25022-1076	BS25022	M	Adult	>23	04/04/2007	4	3	4	3	0.95524426486053	0.661675504636723	0.374050229943772	-0.410579347706054	0.167694749484033
BS25022-1076 _ 2007-04-05	BS25022-1076	BS25022	M	Adult	>23	05/04/2007	4	3	4	3	1.52657280931673	-0.325061313545674	1.37160400430862	0.00255774895297104	0.119551284464226
BS25022-1076 _ 2007-04-06	BS25022-1076	BS25022	M	Adult	>23	06/04/2007	4	3	4	3	-0.753895375612178	-0.8491075471685	0.121812470056387	-0.358775967951015	0.299431608732712
BS25022-1076 _ 2007-04-07	BS25022-1076	BS25022	M	Adult	>23	07/04/2007	4	3	4	3	2.21717013916042	-1.81487965254217	0.657417852589297	-0.148921698268613	-0.473733015323889
BS25022-1076 _ 2007-04-08	BS25022-1076	BS25022	M	Adult	>23	08/04/2007	4	3	4	3	2.14462163573639	-0.648754621966782	0.146460606967612	-0.444493703861545	-0.0859129297516402
BS25022-1076 _ 2007-04-09	BS25022-1076	BS25022	M	Adult	>23	09/04/2007	4	3	4	3	1.57763885148556	-1.43843402590958	0.996090234087285	-0.193993707845043	-0.00436021919316624
BS25022-1076 _ 2007-04-10	BS25022-1076	BS25022	M	Adult	>23	10/04/2007	4	3	4	3	-1.08470245167162	0.570073278230693	0.970513123924524	-1.11246137971851	0.239429669263019
BS25022-1076 _ 2007-04-11	BS25022-1076	BS25022	M	Adult	>23	11/04/2007	4	4	4	4	1.30202394253541	-1.16823883057075	0.288249087920064	-0.194316327436626	-0.133527660549824
BS25022-1076 _ 2007-04-12	BS25022-1076	BS25022	M	Adult	>23	12/04/2007	4	4	4	4	2.69626386335326	-2.70887117403822	0.933272149535647	0.811878013925423	-0.395747376596219
BS25022-1076 _ 2007-04-13	BS25022-1076	BS25022	M	Adult	>23	13/04/2007	4	4	4	4	2.37096402060542	-2.39945688481509	1.16975654650118	0.807829962048071	-0.363107568608512
BS25022-1076 _ 2007-04-14	BS25022-1076	BS25022	M	Adult	>23	14/04/2007	4	4	4	4	1.13923116651895	-0.688582776442053	0.5911082676249	-0.820568359480198	0.113856475914084
BS25022-1076 _ 2007-04-15	BS25022-1076	BS25022	M	Adult	>23	15/04/2007	4	4	4	4	-0.0548270345618903	-1.15137934641428	1.06811205699468	0.498518177251803	-0.240354788350545
BS25022-1076 _ 2007-04-16	BS25022-1076	BS25022	M	Adult	>23	16/04/2007	4	4	4	4	0.606976066320454	-0.0243141660698813	-0.139131626459865	-0.266199455085323	0.0815257347635353
BS25022-1076 _ 2007-04-17	BS25022-1076	BS25022	M	Adult	>23	17/04/2007	4	4	4	4	0.687357223465758	-0.188190576782632	-0.770083520205597	-0.438928965104362	0.291006048691718
BS25022-1076 _ 2007-04-18	BS25022-1076	BS25022	M	Adult	>23	18/04/2007	4	4	4	4	2.22411774915285	-0.736695698072153	0.28678553388269	-0.273774561732138	-0.0692536145279309
BS25022-1076 _ 2007-04-19	BS25022-1076	BS25022	M	Adult	>23	19/04/2007	4	4	4	4	1.93600612599647	-1.54934992798479	0.443669432259946	-0.247088691185315	-0.11186602995144
BS25022-1076 _ 2007-04-20	BS25022-1076	BS25022	M	Adult	>23	20/04/2007	4	4	4	4	-0.239079103414208	0.116852953486044	1.61829749649112	-0.201652559728749	0.0875032783336709
BS25022-1076 _ 2007-04-21	BS25022-1076	BS25022	M	Adult	>23	21/04/2007	4	4	4	4	0.294695368414467	1.65709032981464	-0.050601917493492	-0.0425877332036079	-0.01745807271933
BS25022-1076 _ 2007-04-22	BS25022-1076	BS25022	M	Adult	>23	22/04/2007	4	4	4	4	0.996967372810194	0.492770464407706	1.12858646926389	-0.579095128592178	0.280529593285517
BS25022-1076 _ 2007-04-23	BS25022-1076	BS25022	M	Adult	>23	23/04/2007	4	4	4	4	0.327720268129484	0.938760520630791	0.0894500282266378	-0.427055613515916	0.0398413893634885
BS25022-1076 _ 2007-04-24	BS25022-1076	BS25022	M	Adult	>23	24/04/2007	4	4	4	4	2.10826012033796	-0.250803024150631	1.46614878371471	0.0874616140094065	0.180760241871808
BS25022-1076 _ 2007-04-25	BS25022-1076	BS25022	M	Adult	>23	25/04/2007	4	4	4	4	1.24289418693793	-1.71533612706869	0.580683347948808	0.294761001947558	-0.0387423292232929
BS25022-1076 _ 2007-04-26	BS25022-1076	BS25022	M	Adult	>23	26/04/2007	4	4	4	4	0.189021888533657	-1.42099244169647	0.945660424645822	0.5298720620396	-0.262392403000562
BS25022-1076 _ 2007-04-27	BS25022-1076	BS25022	M	Adult	>23	27/04/2007	4	4	4	4	-1.00552439958024	-0.573186430004395	0.0873647499750213	-0.0637624465122595	-0.0803113219410685
BS25022-1076 _ 2007-04-28	BS25022-1076	BS25022	M	Adult	>23	28/04/2007	4	4	4	4	1.7950375612746	-1.06573221706742	1.69510814395174	0.391900143608382	-0.0528446782535151
BS25022-1076 _ 2007-04-29	BS25022-1076	BS25022	M	Adult	>23	29/04/2007	4	4	4	4	-1.91992979447418	-0.160637299202622	0.50445255422184	-0.201358359842874	-0.356922032320488
BS25022-1076 _ 2007-04-30	BS25022-1076	BS25022	M	Adult	>23	30/04/2007	4	4	4	4	0.760121995161046	-1.52039691980226	-0.0176067904829289	0.396452989934274	0.193263904625621
BS25022-1076 _ 2007-05-01	BS25022-1076	BS25022	M	Adult	>23	01/05/2007	5	4	5	4	0.264192829432533	-1.58817891964389	1.00688948018005	0.645684089630326	-0.318325409555247
BS25022-1076 _ 2007-05-02	BS25022-1076	BS25022	M	Adult	>23	02/05/2007	5	4	5	4	-1.63653399249562	1.5250260268425	1.35314041825976	-0.240766037248722	-0.18623059986564
BS25022-1076 _ 2007-05-03	BS25022-1076	BS25022	M	Adult	>23	03/05/2007	5	4	5	4	1.9021998011659	-0.587134997566867	0.332610085136805	-0.384645365511836	-0.199772845349384
BS25022-1076 _ 2007-05-04	BS25022-1076	BS25022	M	Adult	>23	04/05/2007	5	4	5	4	0.197372756813155	-1.69917022305287	0.602329592004283	0.501405380316204	-0.0663324484632919
BS25022-1076 _ 2007-05-05	BS25022-1076	BS25022	M	Adult	>23	05/05/2007	5	4	5	4	-0.941268187952125	-2.28925260331438	-0.89232807718073	0.805599128600567	0.550132275794671
BS25022-1076 _ 2007-05-06	BS25022-1076	BS25022	M	Adult	>23	06/05/2007	5	4	5	4	0.287601852973412	-0.487883910005067	-0.313067309922985	-0.437977406361249	0.0821897644556637
BS25022-1076 _ 2007-05-07	BS25022-1076	BS25022	M	Adult	>23	07/05/2007	5	4	5	4	0.274723082397586	-1.51898276711349	0.42690051578366	0.393615633215478	0.0562193330385684
BS25022-1076 _ 2007-05-08	BS25022-1076	BS25022	M	Adult	>23	08/05/2007	5	4	5	4	1.41874179063285	-1.59941663220834	-0.165438891992133	-0.0669877796666213	-0.128237692066889
BS25022-1076 _ 2007-05-09	BS25022-1076	BS25022	M	Adult	>23	09/05/2007	5	4	5	4	1.57370967351398	-2.66991894285774	0.541253461735535	0.9971671406436	-0.213335812521958
BS25022-1076 _ 2007-05-10	BS25022-1076	BS25022	M	Adult	>23	10/05/2007	5	4	5	4	2.5114653559008	-3.16034424736349	0.97312521166593	1.16629748921273	-0.487263318593549
BS25022-1076 _ 2007-05-11	BS25022-1076	BS25022	M	Adult	>23	11/05/2007	5	5	5	5	2.27852516297776	-2.44388454037563	1.2718445716505	0.764032562184873	-0.364802357271624
BS25022-1076 _ 2007-05-12	BS25022-1076	BS25022	M	Adult	>23	12/05/2007	5	5	5	5	2.13935421317632	-1.77472487235542	1.7007230480844	0.568347321223036	-0.22497871968467
BS25022-1076 _ 2007-05-13	BS25022-1076	BS25022	M	Adult	>23	13/05/2007	5	5	5	5	1.27754895673279	-2.42629758877176	0.587169974120632	0.676590985064002	-0.0935911485255292
BS25022-1076 _ 2007-05-14	BS25022-1076	BS25022	M	Adult	>23	14/05/2007	5	5	5	5	0.69520666116971	-2.13310896587218	0.42031794241089	0.644411032636594	-0.0511238992216016
BS25022-1076 _ 2007-05-15	BS25022-1076	BS25022	M	Adult	>23	15/05/2007	5	5	5	5	2.18413982666305	-2.42327909188183	0.0493120417353733	0.475339368232399	-0.0330592040283081
BS25022-1076 _ 2007-05-16	BS25022-1076	BS25022	M	Adult	>23	16/05/2007	5	5	5	5	0.679351473498693	-0.884938242335489	-0.118752861602508	-0.0269871272134898	0.109015747441869
BS25022-1076 _ 2007-05-17	BS25022-1076	BS25022	M	Adult	>23	17/05/2007	5	5	5	5	1.49263414835428	-0.825750651700715	-0.53167832546275	-0.186422949508438	0.174335124716303
BS25022-1076 _ 2007-05-18	BS25022-1076	BS25022	M	Adult	>23	18/05/2007	5	5	5	5	2.28851675611202	-1.26827511772386	0.411013495014073	-0.204269639544106	-0.252441685171447
BS25022-1076 _ 2007-05-19	BS25022-1076	BS25022	M	Adult	>23	19/05/2007	5	5	5	5	2.34766902739461	-3.21606957897532	0.824714326767768	1.32791003905808	-0.336401640368929
BS25022-1076 _ 2007-05-20	BS25022-1076	BS25022	M	Adult	>23	20/05/2007	5	5	5	5	1.56668159793729	-1.39722170426194	-0.077252206648933	0.0720157471315516	0.10738638658704
BS25022-1076 _ 2007-05-21	BS25022-1076	BS25022	M	Adult	>23	21/05/2007	5	5	5	5	1.54101244928514	-2.34103724395685	0.851099508061128	0.791997760823275	-0.246522244339558
BS25022-1076 _ 2007-05-22	BS25022-1076	BS25022	M	Adult	>23	22/05/2007	5	5	5	5	1.45919983480435	-0.381229077700498	0.369956287318758	-0.267735864816099	-0.00450292446294956
BS25022-1076 _ 2007-05-23	BS25022-1076	BS25022	M	Adult	>23	23/05/2007	5	5	5	5	1.3384551432285	-0.937199183083404	1.10736886455985	-0.0171274173000291	-0.0235233134179026
BS25022-1076 _ 2007-05-24	BS25022-1076	BS25022	M	Adult	>23	24/05/2007	5	5	5	5	2.04456975526341	-1.65996308030428	0.0639724044214294	0.153727352943055	-0.0911954619724387
BS25022-1076 _ 2007-05-25	BS25022-1076	BS25022	M	Adult	>23	25/05/2007	5	5	5	5	2.29230818588958	-1.51464137293752	0.944255407435674	0.0517579713322329	-0.140932068225569
BS25022-1076 _ 2007-05-26	BS25022-1076	BS25022	M	Adult	>23	26/05/2007	5	5	5	5	1.94475127781011	-2.36241251031753	0.467417746965032	0.778990204319889	-0.143467899693395
BS25022-1076 _ 2007-05-27	BS25022-1076	BS25022	M	Adult	>23	27/05/2007	5	5	5	5	1.67365598894405	-1.16007981678135	0.881611278552068	0.0604968681122121	-0.0467528143211179
BS25022-1076 _ 2007-05-28	BS25022-1076	BS25022	M	Adult	>23	28/05/2007	5	5	5	5	1.15098045047881	-0.0372310614258802	-0.238791973784285	-0.505071495169358	0.149076785005529
BS25022-1076 _ 2007-05-29	BS25022-1076	BS25022	M	Adult	>23	29/05/2007	5	5	5	5	1.1680447218478	-0.0825802006791437	-0.0677806797413834	-0.291769959543902	0.114954265314705
BS25022-1076 _ 2007-05-30	BS25022-1076	BS25022	M	Adult	>23	30/05/2007	5	5	5	5	1.32558698591446	0.0198446337278984	1.57028833346898	0.0166975159384686	0.258270183044735
BS25022-1076 _ 2007-05-31	BS25022-1076	BS25022	M	Adult	>23	31/05/2007	5	5	5	5	2.24340627625476	-1.32993196743115	2.87876598706092	1.14582304594617	0.0609436054587904
BS25022-1076 _ 2007-06-01	BS25022-1076	BS25022	M	Adult	>23	01/06/2007	6	5	6	5	1.70277433905036	-1.23045807099903	2.09399157946923	0.47320263026936	0.0290545685214578
BS25022-1076 _ 2007-06-02	BS25022-1076	BS25022	M	Adult	>23	02/06/2007	6	5	6	5	3.10544092595547	-2.77345012197194	0.844425529802868	0.547298164708428	-0.471584314194151
BS25022-1076 _ 2007-06-03	BS25022-1076	BS25022	M	Adult	>23	03/06/2007	6	5	6	5	2.01908678242324	-2.0092707140639	0.42474133655629	0.355727889318854	-0.172578473034752
BS25022-1076 _ 2007-06-04	BS25022-1076	BS25022	M	Adult	>23	04/06/2007	6	5	6	5	0.938503698553808	-1.53960033532005	0.0560940647285581	0.179792713298548	-0.00369173498779758
BS25022-1076 _ 2007-06-05	BS25022-1076	BS25022	M	Adult	>23	05/06/2007	6	5	6	5	-0.75412905781216	-0.388950937662589	0.166878568021226	-0.401425388131418	0.0188026541836164
BS25022-1076 _ 2007-06-06	BS25022-1076	BS25022	M	Adult	>23	06/06/2007	6	5	6	5	2.40823048820111	-1.06930268260306	1.54259121414246	0.159948719836944	0.0433391333652395
BS25022-1076 _ 2007-06-07	BS25022-1076	BS25022	M	Adult	>23	07/06/2007	6	5	6	5	0.617426955170815	-0.845565667786799	0.551776052371794	0.0238909621779133	-0.0193291249531557
BS25022-1076 _ 2007-06-08	BS25022-1076	BS25022	M	Adult	>23	08/06/2007	6	5	6	5	1.35991027884045	-0.729362352237754	-0.612847239105446	-0.352041225903833	0.151847699406673
BS25022-1076 _ 2007-06-09	BS25022-1076	BS25022	M	Adult	>23	09/06/2007	6	5	6	5	1.65787802976982	-0.605379441524099	0.0960463121353185	-0.448635113064577	-0.00658033632639078
BS25022-1076 _ 2007-06-10	BS25022-1076	BS25022	M	Adult	>23	10/06/2007	6	6	6	6	1.48419786796965	-1.08956958750708	2.80776702928094	1.07762904954362	-0.00483320206897372
BS25022-1076 _ 2007-06-11	BS25022-1076	BS25022	M	Adult	>23	11/06/2007	6	6	6	6	2.02386989435692	-2.32518234953137	0.809125262414163	0.577981383516947	-0.198926398873378
BS25022-1076 _ 2007-06-12	BS25022-1076	BS25022	M	Adult	>23	12/06/2007	6	6	6	6	2.46474999852316	-1.64943315651386	0.620978187040191	-0.0355048836636414	-0.237953898686494
BS25022-1076 _ 2007-06-13	BS25022-1076	BS25022	M	Adult	>23	13/06/2007	6	6	6	6	1.93567585303509	-1.71355809988955	0.996159459525841	0.368709930145159	-0.232203907783967
BS25022-1076 _ 2007-06-14	BS25022-1076	BS25022	M	Adult	>23	14/06/2007	6	6	6	6	1.90031843741817	-1.26029465537851	1.51124092118532	0.235772465069418	-0.0812538647608379
BS25022-1076 _ 2007-06-15	BS25022-1076	BS25022	M	Adult	>23	15/06/2007	6	6	6	6	1.69026209792248	-0.102853557876301	2.77237684864655	0.618039344432976	0.501810864343908
BS25022-1076 _ 2007-06-16	BS25022-1076	BS25022	M	Adult	>23	16/06/2007	6	6	6	6	1.02500054424143	-0.485587906624237	1.578599178055	0.348289732415949	0.00401924814184213
BS25022-1076 _ 2007-06-17	BS25022-1076	BS25022	M	Adult	>23	17/06/2007	6	6	6	6	1.29186731270169	-1.52655918718018	0.988651290192264	0.221441547236977	-0.0870928558163499
BS25022-1076 _ 2007-06-18	BS25022-1076	BS25022	M	Adult	>23	18/06/2007	6	6	6	6	2.28235773417055	-2.72336134306149	0.974623441620974	1.01572504757877	-0.361229658029012
BS25022-1076 _ 2007-06-19	BS25022-1076	BS25022	M	Adult	>23	19/06/2007	6	6	6	6	2.53632406105242	-2.00182680067866	1.31087274476148	0.663311613146592	-0.338306666376141
BS25022-1076 _ 2007-06-20	BS25022-1076	BS25022	M	Adult	>23	20/06/2007	6	6	6	6	1.65795873505938	-2.82831014420174	0.691000190634097	1.10237063679848	-0.17066115578391
BS25022-1076 _ 2007-06-21	BS25022-1076	BS25022	M	Adult	>23	21/06/2007	6	6	6	6	1.29482021481369	-0.788582502535722	0.491705178324732	0.106998179860321	0.00414581964434597
BS25022-1076 _ 2007-06-22	BS25022-1076	BS25022	M	Adult	>23	22/06/2007	6	6	6	6	2.08909043297408	0.452812308289127	-0.115551554234647	-1.00385535965142	0.0940660343992072
BS25022-1076 _ 2007-06-23	BS25022-1076	BS25022	M	Adult	>23	23/06/2007	6	6	6	6	2.02292499271263	-2.95855813847108	1.01589473735451	1.28608956129578	-0.340691465767618
BS25022-1076 _ 2007-06-24	BS25022-1076	BS25022	M	Adult	>23	24/06/2007	6	6	6	6	1.39267933610701	-2.59421980912919	0.231476363743478	1.02053290596098	-0.0320742919313193
BS25022-1076 _ 2007-06-25	BS25022-1076	BS25022	M	Adult	>23	25/06/2007	6	6	6	6	1.59947850057758	-1.37217635080036	0.182973335763222	-0.116543157705125	-0.0838869466514602
BS25022-1076 _ 2007-06-26	BS25022-1076	BS25022	M	Adult	>23	26/06/2007	6	6	6	6	2.45170034333513	-3.2518524189192	1.18184126310969	1.34397767318568	-0.568797346852521
BS25022-1076 _ 2007-06-27	BS25022-1076	BS25022	M	Adult	>23	27/06/2007	6	6	6	6	2.03233892434808	-1.83919075896166	0.175782758338515	0.263687382643192	-0.199546856827966
BS25022-1076 _ 2007-06-28	BS25022-1076	BS25022	M	Adult	>23	28/06/2007	6	6	6	6	1.84003596800854	-1.74884950796138	0.528061118601367	0.30901366664127	-0.0904198708885788
BS25022-1076 _ 2007-06-29	BS25022-1076	BS25022	M	Adult	>23	29/06/2007	6	6	6	6	1.93499996860997	-0.728739336714105	0.894856150793929	-0.0454505033142671	-0.0402809469297933
BS25022-1076 _ 2007-06-30	BS25022-1076	BS25022	M	Adult	>23	30/06/2007	6	6	6	6	1.21540806647235	0.0214226912735338	-0.329696003833227	-0.44603542015465	0.126138192596421
BS25022-1076 _ 2007-07-01	BS25022-1076	BS25022	M	Adult	>23	01/07/2007	7	6	7	6	2.43158051822798	-1.62096182765946	0.897489387832093	0.231908696038548	-0.237727287818192
BS25022-1076 _ 2007-07-02	BS25022-1076	BS25022	M	Adult	>23	02/07/2007	7	6	7	6	2.26271734568838	-0.796478357563854	0.222020215150349	-0.321207342585639	-0.0787811674446884
BS25022-1076 _ 2007-07-03	BS25022-1076	BS25022	M	Adult	>23	03/07/2007	7	6	7	6	2.85276904518177	-2.13077627308621	0.675801920625631	0.327538625906114	-0.342979739263035
BS25022-1076 _ 2007-07-04	BS25022-1076	BS25022	M	Adult	>23	04/07/2007	7	6	7	6	1.52484527262647	-2.26914313647015	0.616774066566217	0.614376339602465	-0.279083370965469
BS25022-1076 _ 2007-07-05	BS25022-1076	BS25022	M	Adult	>23	05/07/2007	7	6	7	6	1.05699832867803	-1.59149376388627	-0.0557805641679214	0.135091876832462	0.0342984149362094
BS25022-1076 _ 2007-07-06	BS25022-1076	BS25022	M	Adult	>23	06/07/2007	7	6	7	6	0.301056399504439	-1.42478581572564	-0.0203085588369686	-0.0198133981370778	0.0908597793342582
BS25022-1076 _ 2007-07-07	BS25022-1076	BS25022	M	Adult	>23	07/07/2007	7	6	7	6	2.01168668162279	-0.776938435772928	0.818089502009972	-0.0865966582850629	-0.0178398464730446
BS25022-1076 _ 2007-07-08	BS25022-1076	BS25022	M	Adult	>23	08/07/2007	7	6	7	6	1.01161510904668	-0.135489291397255	0.0796198612304848	-0.34113846684222	0.0831585441977877
BS25022-1076 _ 2007-07-09	BS25022-1076	BS25022	M	Adult	>23	09/07/2007	7	6	7	6	1.1487044384765	0.135673754895199	1.81044189802388	0.103681758969415	0.269250496191587
BS25022-1076 _ 2007-07-10	BS25022-1076	BS25022	M	Adult	>23	10/07/2007	7	7	7	7	0.109123301088197	1.00994393629219	1.7420390653485	0.0691328619184564	0.238693348550715
BS25022-1076 _ 2007-07-11	BS25022-1076	BS25022	M	Adult	>23	11/07/2007	7	7	7	7	2.87749906179428	-1.46442703270623	0.573770757299274	-0.0857511459765217	-0.305943412326645
BS25022-1076 _ 2007-07-12	BS25022-1076	BS25022	M	Adult	>23	12/07/2007	7	7	7	7	0.93570759853598	-1.1122824062658	0.40489932632968	0.0500861417342924	0.0231627344535857
BS25022-1076 _ 2007-07-13	BS25022-1076	BS25022	M	Adult	>23	13/07/2007	7	7	7	7	1.0009611980029	0.570969223120124	-1.008639376213	-0.212613189158876	0.0567193578804457
BS25022-1076 _ 2007-07-14	BS25022-1076	BS25022	M	Adult	>23	14/07/2007	7	7	7	7	1.57351970888604	-1.90857435596434	0.994987163665275	0.410835907236216	-0.150476444235969
BS25022-1076 _ 2007-07-15	BS25022-1076	BS25022	M	Adult	>23	15/07/2007	7	7	7	7	0.881927400726526	1.56474019870262	2.81538000921003	0.208267653898711	0.95192177779947
BS25022-1076 _ 2007-07-16	BS25022-1076	BS25022	M	Adult	>23	16/07/2007	7	7	7	7	2.84344249328455	-1.62462405712638	0.483320476861242	-0.205819520055545	-0.413291010967232
BS25022-1076 _ 2007-07-17	BS25022-1076	BS25022	M	Adult	>23	17/07/2007	7	7	7	7	1.19431633309808	-0.0208078509953372	1.90097407057861	0.228376738624412	0.205588388567849
BS25022-1076 _ 2007-07-18	BS25022-1076	BS25022	M	Adult	>23	18/07/2007	7	7	7	7	2.24038803616777	-1.14536617160286	2.57191443244029	0.791126022607223	0.187575491286445
BS25022-1076 _ 2007-07-19	BS25022-1076	BS25022	M	Adult	>23	19/07/2007	7	7	7	7	1.61562525299297	-0.12359194503737	-0.12829134999716	-0.547136853288957	0.110200107819325
BS25022-1076 _ 2007-07-20	BS25022-1076	BS25022	M	Adult	>23	20/07/2007	7	7	7	7	2.11538548561535	-1.09287364034745	0.145129611175236	-0.101583047216727	-0.0328396626348909
BS25022-1076 _ 2007-07-21	BS25022-1076	BS25022	M	Adult	>23	21/07/2007	7	7	7	7	1.20991766235794	-0.621685748630791	0.400311272605091	-0.00167281199254843	0.0180740574802263
BS25022-1076 _ 2007-07-22	BS25022-1076	BS25022	M	Adult	>23	22/07/2007	7	7	7	7	1.37755201533321	0.113671203582329	1.21882597420371	-0.130278776516959	0.186480228075823
BS25022-1076 _ 2007-07-23	BS25022-1076	BS25022	M	Adult	>23	23/07/2007	7	7	7	7	0.403115378695302	-0.498102628405183	1.00174362627122	-0.161202560220126	-0.132910874065049
BS25022-1076 _ 2007-07-24	BS25022-1076	BS25022	M	Adult	>23	24/07/2007	7	7	7	7	2.53988225568007	-1.57135692100226	2.0281353585388	0.75420497729513	-0.167302977406468
BS25022-1076 _ 2007-07-25	BS25022-1076	BS25022	M	Adult	>23	25/07/2007	7	7	7	7	0.493063480209419	-0.615951529825871	0.504535863012838	-0.0306360246340103	-0.0180928794613524
BS25022-1076 _ 2007-07-26	BS25022-1076	BS25022	M	Adult	>23	26/07/2007	7	7	7	7	1.49961902500048	-1.92580742806989	1.25658428157831	0.647084583469124	-0.207232237180116
BS25022-1076 _ 2007-07-27	BS25022-1076	BS25022	M	Adult	>23	27/07/2007	7	7	7	7	2.59520089901524	-1.68560913895303	0.723772623613828	0.180127225355648	-0.205696337343783
BS25022-1076 _ 2007-07-28	BS25022-1076	BS25022	M	Adult	>23	28/07/2007	7	7	7	7	1.10000912618499	-1.83184310497668	0.862900038025691	0.449913911426837	-0.142499708596606
BS25022-1076 _ 2007-07-29	BS25022-1076	BS25022	M	Adult	>23	29/07/2007	7	7	7	7	-0.408811348569688	0.193710420618414	-0.0293285651410156	-0.34614019076711	-0.10762629670236
BS25022-1076 _ 2007-07-30	BS25022-1076	BS25022	M	Adult	>23	30/07/2007	7	7	7	7	2.39711258022081	-2.46978510562594	0.760725110195601	0.529579683957037	-0.49865000570175
BS25022-1076 _ 2007-07-31	BS25022-1076	BS25022	M	Adult	>23	31/07/2007	7	7	7	7	1.88724939013171	-1.64619488277296	0.958774857446047	0.154717633217913	-0.104780614283808
BS25022-1076 _ 2007-08-01	BS25022-1076	BS25022	M	Adult	>23	01/08/2007	8	7	8	7	0.455914403367199	-1.22375983369595	0.143684973583837	-0.342544856174005	0.156234317796909
BS25022-1076 _ 2007-08-02	BS25022-1076	BS25022	M	Adult	>23	02/08/2007	8	7	8	7	0.261932426097106	-1.20380139604544	0.0169012817988352	0.176950898791358	0.047280491088231
BS25022-1076 _ 2007-08-03	BS25022-1076	BS25022	M	Adult	>23	03/08/2007	8	7	8	7	-0.0256522626786436	-0.981117000571389	1.4485703297448	0.417234952565611	-0.337350670370869
BS25022-1076 _ 2007-08-04	BS25022-1076	BS25022	M	Adult	>23	04/08/2007	8	7	8	7	0.925816915861532	-0.235740476657256	0.391978944565022	-0.186766357824819	0.0759004378873122
BS25022-1076 _ 2007-08-05	BS25022-1076	BS25022	M	Adult	>23	05/08/2007	8	7	8	7	2.46891862715589	-1.30070433430319	1.48554603358258	0.243473705514046	-0.139122874062652
BS25022-1076 _ 2007-08-06	BS25022-1076	BS25022	M	Adult	>23	06/08/2007	8	7	8	7	0.588343780062011	-1.80235712926852	0.805084398847366	0.438944548291327	-0.0984600302953113
BS25022-1076 _ 2007-08-07	BS25022-1076	BS25022	M	Adult	>23	07/08/2007	8	7	8	7	0.694655539965276	0.832749347405338	0.687746475948459	-0.27436777553944	0.143464386798961
BS25022-1076 _ 2007-08-08	BS25022-1076	BS25022	M	Adult	>23	08/08/2007	8	7	8	7	1.28465625140535	-1.70422575187476	0.530485525797696	0.307325180015859	-0.0407007094456938
BS25022-1076 _ 2007-08-09	BS25022-1076	BS25022	M	Adult	>23	09/08/2007	8	8	8	8	0.0720563855105431	-0.49822391308157	0.137650806521992	-0.208144099456439	0.0442051587183038
BS25022-1076 _ 2007-08-10	BS25022-1076	BS25022	M	Adult	>23	10/08/2007	8	8	8	8	1.62522457162479	-1.29728801407186	2.82080248431556	1.15547912066362	-0.0237917391657709
BS25022-1076 _ 2007-08-11	BS25022-1076	BS25022	M	Adult	>23	11/08/2007	8	8	8	8	1.57711084447329	-1.4304741881018	2.8112081182648	1.04639848906081	-0.0708683131062934
BS25022-1076 _ 2007-08-12	BS25022-1076	BS25022	M	Adult	>23	12/08/2007	8	8	8	8	2.4203849819595	-1.95651892064997	1.48960243524972	0.688903730522736	-0.304963405698616
BS25022-1076 _ 2007-08-13	BS25022-1076	BS25022	M	Adult	>23	13/08/2007	8	8	8	8	1.46425553135557	-1.16617153753579	1.16669518905043	0.0354188027040923	-0.0109724020535321
BS25022-1076 _ 2007-08-14	BS25022-1076	BS25022	M	Adult	>23	14/08/2007	8	8	8	8	1.64897842434616	0.168019819991561	-0.372797780301401	-0.534845461665893	0.0932260439982119
BS25022-1076 _ 2007-08-15	BS25022-1076	BS25022	M	Adult	>23	15/08/2007	8	8	8	8	2.13001078542091	-0.0337333856628594	-0.322786910274002	-0.671119754138387	0.0309419737507234
BS25022-1076 _ 2007-08-16	BS25022-1076	BS25022	M	Adult	>23	16/08/2007	8	8	8	8	1.80161851185645	-1.47280909610854	0.219302175866655	0.0422849329887193	-0.0223419767719125
BS25022-1076 _ 2007-08-17	BS25022-1076	BS25022	M	Adult	>23	17/08/2007	8	8	8	8	2.97619329785841	-2.38325279397173	0.911655092577529	0.615084339974615	-0.385745740190664
BS25022-1076 _ 2007-08-18	BS25022-1076	BS25022	M	Adult	>23	18/08/2007	8	8	8	8	0.762358462140416	-0.00973002004884159	0.371141467771525	-0.243042430135673	0.0572158667291798
BS25022-1076 _ 2007-08-19	BS25022-1076	BS25022	M	Adult	>23	19/08/2007	8	8	8	8	1.82883203143135	1.12077703520143	-1.16322914457793	-0.430799946949334	0.069083585490204
BS25022-1076 _ 2007-08-20	BS25022-1076	BS25022	M	Adult	>23	20/08/2007	8	8	8	8	1.17007199038932	-0.0139768203643217	-0.870988318071667	-0.500209122033462	0.254831603511233
BS25022-1076 _ 2007-08-21	BS25022-1076	BS25022	M	Adult	>23	21/08/2007	8	8	8	8	2.28743116144277	-2.13863507113708	0.955226211816664	0.516997115648166	-0.252185159301834
BS25022-1076 _ 2007-08-22	BS25022-1076	BS25022	M	Adult	>23	22/08/2007	8	8	8	8	2.56763268103893	-1.74815642894766	0.475638987565701	-0.113016102205234	-0.245213738931309
BS25022-1076 _ 2007-08-23	BS25022-1076	BS25022	M	Adult	>23	23/08/2007	8	8	8	8	-0.821291131571028	-0.608449924465777	1.15048589071348	-0.0620265667603786	-0.228430058603097
BS25022-1076 _ 2007-08-24	BS25022-1076	BS25022	M	Adult	>23	24/08/2007	8	8	8	8	2.22883591780562	-1.69890847144906	1.64374961585939	0.632033199564758	-0.186282935947891
BS25022-1076 _ 2007-08-25	BS25022-1076	BS25022	M	Adult	>23	25/08/2007	8	8	8	8	1.51161316350702	-1.41498478387342	1.505601215272	0.31919959375967	-0.0421527942538559
BS25022-1076 _ 2007-08-26	BS25022-1076	BS25022	M	Adult	>23	26/08/2007	8	8	8	8	0.553522111515336	-0.887837542792401	0.0265552318242847	-0.0363986099386089	0.104247061467079
BS25022-1076 _ 2007-08-27	BS25022-1076	BS25022	M	Adult	>23	27/08/2007	8	8	8	8	1.55540214635256	-0.398025773002585	3.93101939539692	1.31266104633544	0.615825392223906
BS25022-1076 _ 2007-08-28	BS25022-1076	BS25022	M	Adult	>23	28/08/2007	8	8	8	8	1.24720679414648	-1.22795182380643	0.667373274897757	-0.0216938859318063	-0.0425840858881291
BS25022-1076 _ 2007-08-29	BS25022-1076	BS25022	M	Adult	>23	29/08/2007	8	8	8	8	2.81623154902539	-1.73419675269994	1.12965445155716	0.155897646624971	-0.246331758692549
BS25022-1076 _ 2007-08-30	BS25022-1076	BS25022	M	Adult	>23	30/08/2007	8	8	8	8	0.222836810798258	-0.525893842714911	0.715581747194106	0.0544836192960985	-0.1447277438279
BS25022-1076 _ 2007-08-31	BS25022-1076	BS25022	M	Adult	>23	31/08/2007	8	8	8	8	1.98993857248439	-1.45518268987655	0.637870541817905	0.0802206082130557	-0.0997375732505205
BS25022-1076 _ 2007-09-01	BS25022-1076	BS25022	M	Adult	>23	01/09/2007	9	8	9	8	2.10909507852955	-2.77846792758714	0.353789429659986	0.691137056246194	-0.2297847462871
BS25022-1076 _ 2007-09-02	BS25022-1076	BS25022	M	Adult	>23	02/09/2007	9	8	9	8	0.494723452969701	-1.41611691304842	0.0067039633507575	0.239828957164218	0.116053116525017
BS25022-1076 _ 2007-09-03	BS25022-1076	BS25022	M	Adult	>23	03/09/2007	9	8	9	8	1.97043057904485	-1.69690255434728	0.981604925367602	0.380571315701064	-0.207591378252747
BS25022-1076 _ 2007-09-04	BS25022-1076	BS25022	M	Adult	>23	04/09/2007	9	8	9	8	0.156372707643871	-1.35082094926437	-0.233847766983039	0.266904745832938	0.179284708293513
BS25022-1076 _ 2007-09-05	BS25022-1076	BS25022	M	Adult	>23	05/09/2007	9	8	9	8	1.68698988545143	-1.36406876397367	1.19857054904176	0.394190310006057	-0.147824531292705
BS25022-1076 _ 2007-09-06	BS25022-1076	BS25022	M	Adult	>23	06/09/2007	9	8	9	8	1.64490193714228	-1.06210859570068	0.036685597682544	-0.108589211056923	0.009620459534488
BS25022-1076 _ 2007-09-07	BS25022-1076	BS25022	M	Adult	>23	07/09/2007	9	8	9	8	1.73902830635587	-0.834094616903836	1.27258892509922	0.110233206389842	-0.113538460064916
BS25022-1076 _ 2007-09-08	BS25022-1076	BS25022	M	Adult	>23	08/09/2007	9	9	9	9	0.643609651028902	1.00547477670999	0.588329950656281	-0.381947554222488	0.189157914486669
BS25022-1076 _ 2007-09-09	BS25022-1076	BS25022	M	Adult	>23	09/09/2007	9	9	9	9	1.43682335770457	-1.46484040263668	1.93309825398812	0.784090777118437	-0.16172543142889
BS25022-1076 _ 2007-09-10	BS25022-1076	BS25022	M	Adult	>23	10/09/2007	9	9	9	9	1.67366057473017	1.50856953756491	0.640699916495795	-0.425828321050148	0.426466546817928
BS25022-1076 _ 2007-09-11	BS25022-1076	BS25022	M	Adult	>23	11/09/2007	9	9	9	9	0.774644450206729	-0.158243573182747	-0.116413636746101	-0.128749223089915	0.0930238901356877
BS25022-1076 _ 2007-09-12	BS25022-1076	BS25022	M	Adult	>23	12/09/2007	9	9	9	9	-0.19870983963026	2.75131391601614	2.40531481589567	0.235510551362689	0.713970401888589
BS25022-1076 _ 2007-09-13	BS25022-1076	BS25022	M	Adult	>23	13/09/2007	9	9	9	9	1.78586148934038	-0.532173768981877	1.27336141874999	0.0825183640787685	0.130839792974547
BS25022-1076 _ 2007-09-14	BS25022-1076	BS25022	M	Adult	>23	14/09/2007	9	9	9	9	2.35045736840979	-2.65044196704257	1.4558109873155	1.11111660939828	-0.528758329714488
BS25022-1076 _ 2007-09-15	BS25022-1076	BS25022	M	Adult	>23	15/09/2007	9	9	9	9	-0.0569202198853119	-1.85511830939872	-0.114031674236317	0.563592289234521	0.142035122552334
BS25022-1076 _ 2007-09-16	BS25022-1076	BS25022	M	Adult	>23	16/09/2007	9	9	9	9	2.50518952737122	-2.14613870007107	1.59446401558322	0.77471868076882	-0.301972807394777
BS25022-1076 _ 2007-09-17	BS25022-1076	BS25022	M	Adult	>23	17/09/2007	9	9	9	9	0.775075457413145	-1.37351756102238	0.391364939554331	-0.153821124373743	-0.143571983174971
BS25022-1076 _ 2007-09-18	BS25022-1076	BS25022	M	Adult	>23	18/09/2007	9	9	9	9	-0.303084819541135	-0.559444035857276	-0.514111259214086	-0.0535565748391895	0.157619277313173
BS25022-1076 _ 2007-09-19	BS25022-1076	BS25022	M	Adult	>23	19/09/2007	9	9	9	9	0.94611927690334	-2.20602143747106	0.0498062488355135	0.60835987624157	-0.110759561618973
BS25022-1076 _ 2007-09-20	BS25022-1076	BS25022	M	Adult	>23	20/09/2007	9	9	9	9	0.74213930191019	-0.76960684824283	0.296021905987985	-0.169509061796536	0.0954117634493655
BS25022-1076 _ 2007-09-21	BS25022-1076	BS25022	M	Adult	>23	21/09/2007	9	9	9	9	1.71118784565213	-1.03560063220422	0.672200069670848	-0.0838935313879668	0.00227108299542407
BS25022-1076 _ 2007-09-22	BS25022-1076	BS25022	M	Adult	>23	22/09/2007	9	9	9	9	1.56507163255137	-0.57891961205765	0.476752048804632	-0.193015139031399	0.0270171028289611
BS25022-1076 _ 2007-09-23	BS25022-1076	BS25022	M	Adult	>23	23/09/2007	9	9	9	9	2.08863249665219	-2.05644483120361	1.12330557596056	0.591396408081257	-0.334901163985672
BS25022-1076 _ 2007-09-24	BS25022-1076	BS25022	M	Adult	>23	24/09/2007	9	9	9	9	0.991028529827142	-2.86536772121332	0.372920821015223	1.26334475273784	-0.0763442532346913
BS25022-1076 _ 2007-09-25	BS25022-1076	BS25022	M	Adult	>23	25/09/2007	9	9	9	9	1.09044105897611	-1.86545933143146	0.137608079818061	0.137199942245817	0.0775011012106354
BS25022-1076 _ 2007-09-26	BS25022-1076	BS25022	M	Adult	>23	26/09/2007	9	9	9	9	2.04022601399943	-0.719299805204817	2.14465073737497	0.418674373068697	0.152460326148707
BS25022-1076 _ 2007-09-27	BS25022-1076	BS25022	M	Adult	>23	27/09/2007	9	9	9	9	0.955964444222956	-0.879762335745302	2.08259104095319	0.490065935839057	0.0211957935200255
BS25022-1076 _ 2007-09-28	BS25022-1076	BS25022	M	Adult	>23	28/09/2007	9	9	9	9	-1.74686947858766	0.668759907821792	1.258640223419	-0.234566622697711	-0.26113652776624
BS25022-1076 _ 2007-09-29	BS25022-1076	BS25022	M	Adult	>23	29/09/2007	9	9	9	9	-0.920546194497443	0.310932751388785	0.508415910687323	-0.259007045836595	-0.200355759227815
BS25022-1076 _ 2007-09-30	BS25022-1076	BS25022	M	Adult	>23	30/09/2007	9	9	9	9	0.186677069007184	-0.940809388387956	1.20209517888263	0.175595880591886	-0.102395745167413
BS25022-1076 _ 2007-10-01	BS25022-1076	BS25022	M	Adult	>23	01/10/2007	10	9	10	9	2.12835504068823	-1.34092216595911	0.954446691826767	-0.0570774919783303	-0.120969493143213
BS25022-1076 _ 2007-10-02	BS25022-1076	BS25022	M	Adult	>23	02/10/2007	10	9	10	9	-1.45938282132786	0.0598174264399535	1.07750456447949	-0.346683757298476	0.251046757423086
BS25022-1076 _ 2007-10-03	BS25022-1076	BS25022	M	Adult	>23	03/10/2007	10	9	10	9	1.07466086891672	-0.72841066660075	0.247641530030075	-0.490204707851149	-0.536820559731839
BS25022-1076 _ 2007-10-04	BS25022-1076	BS25022	M	Adult	>23	04/10/2007	10	9	10	9	2.0873225730865	-2.4822511909235	1.09153566911794	0.951829405262975	-0.28166233342417
BS25022-1076 _ 2007-10-05	BS25022-1076	BS25022	M	Adult	>23	05/10/2007	10	9	10	9	0.451633031857047	-0.605425766878986	0.541878020588056	-0.0214710201825456	-0.0319897624622556
BS25022-1076 _ 2007-10-06	BS25022-1076	BS25022	M	Adult	>23	06/10/2007	10	9	10	9	2.21285782235825	-2.20731132945132	1.19989839439727	0.710655179679233	-0.318873385396509
BS25026-1071 _ 2007-02-13	BS25026-1071	BS25026	F	Adult	>23	13/02/2007	2	0	2	0	-1.60427826553048	2.30514575058497	2.23930306879316	0.125268083072271	0.135486208067995
BS25026-1071 _ 2007-02-14	BS25026-1071	BS25026	F	Adult	>23	14/02/2007	2	0	2	0	-0.474232238730116	-1.31926917720156	-0.171420757900786	0.0989797644134485	-0.28776626276972
BS25026-1071 _ 2007-02-15	BS25026-1071	BS25026	F	Adult	>23	15/02/2007	2	0	2	0	-0.593441122427848	-0.875105496089702	-0.994142504803201	0.116154146560351	0.351218043125986
BS25026-1071 _ 2007-02-16	BS25026-1071	BS25026	F	Adult	>23	16/02/2007	2	0	2	0	2.28194401931814	-1.56970545206714	0.223147303840582	0.00861473718676895	-0.148018001388685
BS25026-1071 _ 2007-02-17	BS25026-1071	BS25026	F	Adult	>23	17/02/2007	2	0	2	0	0.792574893962766	-0.691165236277509	-0.940100925254237	-0.138722771766415	0.345192677907134
BS25026-1071 _ 2007-02-18	BS25026-1071	BS25026	F	Adult	>23	18/02/2007	2	0	2	0	-0.287386008707991	-1.93712652467651	0.0962827180739475	0.777939421316573	-0.144706637237976
BS25026-1071 _ 2007-02-19	BS25026-1071	BS25026	F	Adult	>23	19/02/2007	2	0	2	0	-0.782623135832919	-0.698110026747225	0.0403219414854022	0.0858699353968722	-0.0739204856620335
BS25026-1071 _ 2007-02-20	BS25026-1071	BS25026	F	Adult	>23	20/02/2007	2	0	2	0	-1.24217792775514	-1.67803147328142	-0.885699295241541	0.82163828666243	0.568186256442122
BS25026-1071 _ 2007-02-21	BS25026-1071	BS25026	F	Adult	>23	21/02/2007	2	0	2	0	-1.4007688719792	-1.10040595374045	-0.816281461043806	0.171249818319982	0.0821311130756062
BS25026-1071 _ 2007-02-22	BS25026-1071	BS25026	F	Adult	>23	22/02/2007	2	0	2	0	0.0692621618185801	-0.403026546437078	0.433852535585616	0.1100224177403	0.0905315712757729
BS25026-1071 _ 2007-02-23	BS25026-1071	BS25026	F	Adult	>23	23/02/2007	2	0	2	0	-0.13331749033674	-1.47988108884632	0.540229715309887	0.474936752183598	-0.326672470054309
BS25026-1071 _ 2007-02-24	BS25026-1071	BS25026	F	Adult	>23	24/02/2007	2	0	2	0	-2.73939912724156	1.10836191845115	1.91554892585099	-0.380881927697905	-0.394658369463696
BS25026-1071 _ 2007-02-25	BS25026-1071	BS25026	F	Adult	>23	25/02/2007	2	0	2	0	-1.24090029625001	0.026655359787119	0.850632092999723	-0.235558372903762	-0.431492496244509
BS25026-1071 _ 2007-02-26	BS25026-1071	BS25026	F	Adult	>23	26/02/2007	2	0	2	0	-0.114606537270094	1.23832583092082	-0.159798789009106	-0.171737768494623	-0.0667414955673314
BS25026-1071 _ 2007-02-27	BS25026-1071	BS25026	F	Adult	>23	27/02/2007	2	0	2	0	-3.10890615749267	-0.869262703012571	-0.625472291074902	0.0692969112138214	-0.138197653371639
BS25026-1071 _ 2007-02-28	BS25026-1071	BS25026	F	Adult	>23	28/02/2007	2	0	2	0	-2.81969073303836	0.0593737730923279	-1.32874074214987	0.116859688573203	0.0606036094783152
BS25026-1071 _ 2007-03-01	BS25026-1071	BS25026	F	Adult	>23	01/03/2007	3	0	3	0	-1.39796177679491	-1.14162182539472	-1.07145196626351	0.338457046332416	0.323805074069763
BS25026-1071 _ 2007-03-02	BS25026-1071	BS25026	F	Adult	>23	02/03/2007	3	0	3	0	-0.892057156207488	0.370702913666935	0.500829349665065	-0.20892881211568	-0.182894005121593
BS25026-1071 _ 2007-03-03	BS25026-1071	BS25026	F	Adult	>23	03/03/2007	3	0	3	0	-0.106688088863589	0.24289411322476	1.28841402835407	-0.0480185970194652	-0.104406439344355
BS25026-1071 _ 2007-03-04	BS25026-1071	BS25026	F	Adult	>23	04/03/2007	3	0	3	0	-1.10612704379347	1.10090867296512	1.90020144237899	-0.100254489324633	-0.122258312668259
BS25026-1071 _ 2007-03-05	BS25026-1071	BS25026	F	Adult	>23	05/03/2007	3	0	3	0	0.847724250588842	-1.64329832003594	-0.255082382248207	0.317539997623823	0.0786575709893336
BS25026-1071 _ 2007-03-06	BS25026-1071	BS25026	F	Adult	>23	06/03/2007	3	0	3	0	-0.0887359059504961	-1.41934771478902	0.128713234612015	0.466585212969451	0.0259971965265622
BS25026-1071 _ 2007-03-07	BS25026-1071	BS25026	F	Adult	>23	07/03/2007	3	0	3	0	-0.105288269952155	0.268785927167764	0.311183442742571	-0.261178270315954	-0.133768562679528
BS25026-1071 _ 2007-03-08	BS25026-1071	BS25026	F	Adult	>23	08/03/2007	3	0	3	0	2.0282537933049	-0.116190800766804	1.39320964195861	-0.0543930962543014	0.224100381672099
BS25026-1071 _ 2007-03-09	BS25026-1071	BS25026	F	Adult	>23	09/03/2007	3	0	3	0	0.693585707610041	-0.110456762297175	-0.251742221474674	-0.33602566564116	0.0856776136871328
BS25026-1071 _ 2007-03-10	BS25026-1071	BS25026	F	Adult	>23	10/03/2007	3	0	3	0	1.04363746638367	-0.986909866401582	0.3160924784367	0.161046476606701	0.0444204526373891
BS25026-1071 _ 2007-03-11	BS25026-1071	BS25026	F	Adult	>23	11/03/2007	3	0	3	0	0.751566556991326	-2.19100156366825	0.993625268427114	0.896690479406968	-0.353655448138089
BS25026-1071 _ 2007-03-12	BS25026-1071	BS25026	F	Adult	>23	12/03/2007	3	0	3	0	0.184033021541636	-0.725667732809608	0.843145596039242	0.147512502938901	-0.266045280021116
BS25026-1071 _ 2007-03-13	BS25026-1071	BS25026	F	Adult	>23	13/03/2007	3	0	3	0	0.728599313482323	-1.21578680742419	-0.418817465285047	0.171790640075814	0.1722538513012
BS25026-1071 _ 2007-03-14	BS25026-1071	BS25026	F	Adult	>23	14/03/2007	3	0	3	0	1.19806239555108	-0.985986220471167	-0.165108025765264	-0.061159499065269	-0.0203392492261443
BS25026-1071 _ 2007-03-15	BS25026-1071	BS25026	F	Adult	>23	15/03/2007	3	1	3	1	-0.403930909241694	-0.116343523885475	0.383224233021807	-0.124064969615295	-0.10642255843756
BS25026-1071 _ 2007-03-16	BS25026-1071	BS25026	F	Adult	>23	16/03/2007	3	1	3	1	1.09477676232241	0.977757101898451	-0.0258831314981784	-0.364395118395449	0.118358761543728
BS25026-1071 _ 2007-03-17	BS25026-1071	BS25026	F	Adult	>23	17/03/2007	3	1	3	1	1.62824878984766	-0.46824038487742	-0.419761327803148	-0.356216935639029	0.140143046993141
BS25026-1071 _ 2007-03-18	BS25026-1071	BS25026	F	Adult	>23	18/03/2007	3	1	3	1	0.728109960375683	0.875367453889648	-0.164542137757836	-0.0568399017123717	0.530774826420211
BS25026-1071 _ 2007-03-19	BS25026-1071	BS25026	F	Adult	>23	19/03/2007	3	1	3	1	1.61752261120319	0.655536096085255	-0.555754849317565	-0.949211630557277	-0.71353147979094
BS25026-1071 _ 2007-03-20	BS25026-1071	BS25026	F	Adult	>23	20/03/2007	3	1	3	1	-0.351241261860681	0.530777679218896	0.0250568380678941	0.0904984834844603	0.453201956972352
BS25026-1071 _ 2007-03-21	BS25026-1071	BS25026	F	Adult	>23	21/03/2007	3	1	3	1	0.337757790184979	-0.483378241252503	0.380630316548719	-0.30761413048562	-0.604927111934875
BS25026-1071 _ 2007-03-22	BS25026-1071	BS25026	F	Adult	>23	22/03/2007	3	1	3	1	2.00968398067588	1.29320154723283	-1.01342356014525	-0.491302916016936	-0.0777806209259263
BS25026-1071 _ 2007-03-23	BS25026-1071	BS25026	F	Adult	>23	23/03/2007	3	1	3	1	0.561540486549893	-0.277218299939222	-0.538092466765363	-0.252466444807522	0.153041185563518
BS25026-1071 _ 2007-03-24	BS25026-1071	BS25026	F	Adult	>23	24/03/2007	3	1	3	1	0.685819000209788	-0.895148821722457	0.651898091427283	0.238418066670401	-0.0623584788844891
BS25026-1071 _ 2007-03-25	BS25026-1071	BS25026	F	Adult	>23	25/03/2007	3	1	3	1	1.02252354132232	-0.426414821733656	-0.408882292993181	-0.353620987415089	0.138229584363558
BS25026-1071 _ 2007-03-26	BS25026-1071	BS25026	F	Adult	>23	26/03/2007	3	1	3	1	1.52807800897183	-0.17859325734562	0.110035588487448	-0.337885640657942	0.0194212078654794
BS25026-1071 _ 2007-03-27	BS25026-1071	BS25026	F	Adult	>23	27/03/2007	3	1	3	1	0.827509056308543	-0.0302180828128222	-0.355315217878329	-0.266884851783893	0.130285202455033
BS25026-1071 _ 2007-03-28	BS25026-1071	BS25026	F	Adult	>23	28/03/2007	3	1	3	1	-0.777410948280724	0.475835066960282	-1.07858731059415	0.0563365328581939	0.2833601609815
BS25026-1071 _ 2007-03-29	BS25026-1071	BS25026	F	Adult	>23	29/03/2007	3	1	3	1	1.30366615037833	-1.59407677563029	0.116837569782843	0.192332909571411	-0.2171939543254
BS25026-1071 _ 2007-03-31	BS25026-1071	BS25026	F	Adult	>23	31/03/2007	3	1	3	1	1.78239917933521	-0.382325337527982	-0.780336591932068	-0.525568050766797	0.183332790935343
BS25026-1071 _ 2007-04-01	BS25026-1071	BS25026	F	Adult	>23	01/04/2007	4	1	4	1	1.64950300729421	-2.18931055079377	0.0444348048934404	0.640689360849396	0.00518835998665565
BS25026-1071 _ 2007-04-02	BS25026-1071	BS25026	F	Adult	>23	02/04/2007	4	1	4	1	-0.573417366164855	0.0644741286786855	0.742150992361731	-0.0030158230607457	0.0229444123460516
BS25026-1071 _ 2007-04-03	BS25026-1071	BS25026	F	Adult	>23	03/04/2007	4	1	4	1	-0.142102772667634	-0.824414666735872	-0.0798694101498218	0.0229493785382925	-0.127126887970131
BS25026-1071 _ 2007-04-04	BS25026-1071	BS25026	F	Adult	>23	04/04/2007	4	1	4	1	-0.808924711939168	-0.627182070510757	0.652993530198614	0.170062604648277	-0.222453813920464
BS25026-1071 _ 2007-04-05	BS25026-1071	BS25026	F	Adult	>23	05/04/2007	4	1	4	1	1.80241503190734	-1.08654656214067	-0.112539158067282	-0.128130265634635	0.0527643304579422
BS25026-1071 _ 2007-04-06	BS25026-1071	BS25026	F	Adult	>23	06/04/2007	4	1	4	1	2.44530446373598	-0.255939191129069	0.0822535843981858	-0.576583140337965	-0.104105266028815
BS25026-1071 _ 2007-04-07	BS25026-1071	BS25026	F	Adult	>23	07/04/2007	4	1	4	1	-1.53751310145149	0.189822574409529	0.658401351656468	-0.137292324011153	-0.284476571168174
BS25026-1071 _ 2007-04-08	BS25026-1071	BS25026	F	Adult	>23	08/04/2007	4	1	4	1	1.62620179293769	0.186013126493414	-0.380376359152009	-0.513523474884698	0.0554386720108547
BS25026-1071 _ 2007-04-09	BS25026-1071	BS25026	F	Adult	>23	09/04/2007	4	1	4	1	-1.0616662101743	-0.103105927249562	-1.11528487106704	0.0387772984808564	0.248404947274948
BS25026-1071 _ 2007-04-10	BS25026-1071	BS25026	F	Adult	>23	10/04/2007	4	1	4	1	1.13955641589741	1.40530109077992	0.65589569022983	-0.276200317502593	0.303709937604063
BS25026-1071 _ 2007-04-11	BS25026-1071	BS25026	F	Adult	>23	11/04/2007	4	1	4	1	0.511475900641136	-0.248659982818501	-0.484941377095068	-0.228782675026223	0.141889418245938
BS25026-1071 _ 2007-04-12	BS25026-1071	BS25026	F	Adult	>23	12/04/2007	4	1	4	1	0.552976495261876	-1.35533505016352	-0.118537554851101	0.308370707123427	0.050820454236434
BS25026-1071 _ 2007-04-13	BS25026-1071	BS25026	F	Adult	>23	13/04/2007	4	1	4	1	0.66419751148299	2.49582272565713	1.01581296795398	0.129368355429464	0.393645731847764
BS25026-1071 _ 2007-04-14	BS25026-1071	BS25026	F	Adult	>23	14/04/2007	4	2	4	2	1.41208881207514	0.315450198070825	0.995699868255096	-0.202507513590066	0.206233224528644
BS25026-1071 _ 2007-04-15	BS25026-1071	BS25026	F	Adult	>23	15/04/2007	4	2	4	2	-1.14041358448208	0.77620590472791	1.14882285473406	0.070600229018889	0.10784560304901
BS25026-1071 _ 2007-04-16	BS25026-1071	BS25026	F	Adult	>23	16/04/2007	4	2	4	2	-1.68891451081058	-0.406966862614982	0.21960809305406	-0.115975003686107	-0.561321087930081
BS25026-1071 _ 2007-04-17	BS25026-1071	BS25026	F	Adult	>23	17/04/2007	4	2	4	2	-1.44411364760628	0.419919813955139	-0.220210435618026	-0.202314359712087	-0.135327166526642
BS25026-1071 _ 2007-04-18	BS25026-1071	BS25026	F	Adult	>23	18/04/2007	4	2	4	2	1.47488960263961	2.22786770479626	-2.17974296644628	0.544103451737489	-0.104700578319381
BS25026-1071 _ 2007-04-19	BS25026-1071	BS25026	F	Adult	>23	19/04/2007	4	2	4	2	0.571816173350308	1.50706010128101	-0.331514842771483	-0.169041516670827	0.0564044383269179
BS25026-1071 _ 2007-04-20	BS25026-1071	BS25026	F	Adult	>23	20/04/2007	4	2	4	2	0.989792319717663	1.31446855709437	-0.843623564602156	-0.312747147214517	0.0737024639384376
BS25026-1071 _ 2007-04-21	BS25026-1071	BS25026	F	Adult	>23	21/04/2007	4	2	4	2	-0.0301428855584252	-0.233238533268752	0.0854646474503231	-0.2338333540659	0.0616977485984354
BS25026-1071 _ 2007-04-22	BS25026-1071	BS25026	F	Adult	>23	22/04/2007	4	2	4	2	1.96123134011455	-0.931305635447684	0.00294066594465876	-0.193729830883383	-0.152497267517134
BS25026-1071 _ 2007-04-23	BS25026-1071	BS25026	F	Adult	>23	23/04/2007	4	2	4	2	-0.923998401029475	0.375537698848343	-0.0810154425345867	-0.221640519303255	-0.08505644034064
BS25026-1071 _ 2007-04-24	BS25026-1071	BS25026	F	Adult	>23	24/04/2007	4	2	4	2	1.12927910948308	-0.0626253297076375	2.22340657689208	0.429541907400472	0.224463948705373
BS25026-1071 _ 2007-04-25	BS25026-1071	BS25026	F	Adult	>23	25/04/2007	4	2	4	2	1.56591417305204	-0.877038839851353	-0.625146157718231	-0.226561623861714	0.176353125191898
BS25026-1071 _ 2007-04-26	BS25026-1071	BS25026	F	Adult	>23	26/04/2007	4	2	4	2	1.60477816736583	1.56803970780828	-1.21193846879355	-0.274027966767798	-0.0845157455204411
BS25026-1071 _ 2007-04-27	BS25026-1071	BS25026	F	Adult	>23	27/04/2007	4	2	4	2	0.85205007083474	-0.0285709306124928	-0.435565037579216	-0.254144092319444	0.0788345725573313
BS25026-1071 _ 2007-04-28	BS25026-1071	BS25026	F	Adult	>23	28/04/2007	4	2	4	2	1.5382200372335	-1.29623900829443	1.36839780638434	0.447080278314671	-0.16639113000274
BS25026-1071 _ 2007-04-29	BS25026-1071	BS25026	F	Adult	>23	29/04/2007	4	2	4	2	-0.616214895380973	0.252217350546075	0.997668053016275	-0.322146795197522	-0.0553635769766486
BS25026-1071 _ 2007-04-30	BS25026-1071	BS25026	F	Adult	>23	30/04/2007	4	2	4	2	1.98495455490616	-1.9289682388522	1.57226813397243	0.925978884680312	-0.261239869296271
BS25026-1071 _ 2007-05-01	BS25026-1071	BS25026	F	Adult	>23	01/05/2007	5	2	5	2	0.870879353882286	-0.696634520557246	0.874308608979175	0.186611678442347	-0.135135789384479
BS25026-1071 _ 2007-05-02	BS25026-1071	BS25026	F	Adult	>23	02/05/2007	5	2	5	2	-0.359366624358502	-0.955263671218234	0.190984658334809	0.335510236667069	0.159045327677366
BS25026-1071 _ 2007-05-03	BS25026-1071	BS25026	F	Adult	>23	03/05/2007	5	2	5	2	0.137023788286898	-0.665985638667397	-0.56807755018131	-0.0780598345396969	-0.0731078939749382
BS25026-1071 _ 2007-05-04	BS25026-1071	BS25026	F	Adult	>23	04/05/2007	5	2	5	2	1.87308856691328	-2.10191657683	0.887189505826519	0.787595513397365	-0.336087797978314
BS25026-1071 _ 2007-05-05	BS25026-1071	BS25026	F	Adult	>23	05/05/2007	5	2	5	2	-0.752804810532412	-1.52819430616991	-0.901358869383015	0.276132793233975	0.374507889262291
BS25026-1071 _ 2007-05-06	BS25026-1071	BS25026	F	Adult	>23	06/05/2007	5	2	5	2	0.767309028204943	-1.11114467666298	-0.119255381721267	0.0458004022142118	0.0154360767384318
BS25026-1071 _ 2007-05-07	BS25026-1071	BS25026	F	Adult	>23	07/05/2007	5	2	5	2	2.31807227405926	-0.351392838274932	-0.246968365482203	-0.421934056410918	-0.085027005227973
BS25026-1071 _ 2007-05-08	BS25026-1071	BS25026	F	Adult	>23	08/05/2007	5	2	5	2	1.47061807801552	-0.0131684602276372	-0.529538787547915	-0.191863393943016	0.00382598834735183
BS25026-1071 _ 2007-05-10	BS25026-1071	BS25026	F	Adult	>23	10/05/2007	5	2	5	2	1.99408241084934	-0.241463764384625	-0.181435045742316	-0.861021238080543	0.0415042364046
BS25026-1071 _ 2007-05-11	BS25026-1071	BS25026	F	Adult	>23	11/05/2007	5	2	5	2	1.95212274734155	-0.744909893996502	0.90211886844183	-0.0641405453360576	-0.00989293934581997
BS25026-1071 _ 2007-05-12	BS25026-1071	BS25026	F	Adult	>23	12/05/2007	5	2	5	2	2.50945342709128	-2.2080112704508	1.72951169487507	0.982285502387133	-0.385131371318244
BS25026-1071 _ 2007-05-13	BS25026-1071	BS25026	F	Adult	>23	13/05/2007	5	2	5	2	1.78151624935098	-0.316192678289101	1.04707613139988	0.0300674029905588	0.0984579302695727
BS25026-1071 _ 2007-05-14	BS25026-1071	BS25026	F	Adult	>23	14/05/2007	5	3	5	3	0.83058948480799	0.864650504443279	1.69450529619065	-0.038167389547226	0.358866967813308
BS25026-1071 _ 2007-05-15	BS25026-1071	BS25026	F	Adult	>23	15/05/2007	5	3	5	3	1.56578922312882	1.82763638085478	0.846148262836786	-0.162206585808195	0.454344712482281
BS25026-1071 _ 2007-05-16	BS25026-1071	BS25026	F	Adult	>23	16/05/2007	5	3	5	3	1.2760097018679	-0.951078970978801	-0.158321027113656	-0.0442924340973487	0.0748983746387596
BS25026-1071 _ 2007-05-17	BS25026-1071	BS25026	F	Adult	>23	17/05/2007	5	3	5	3	0.514417643252121	-0.495935206320497	-0.271587527463009	-0.201570034523997	0.164381909339713
BS25026-1071 _ 2007-05-18	BS25026-1071	BS25026	F	Adult	>23	18/05/2007	5	3	5	3	1.72415688769189	-1.19136501157662	0.10655498632917	0.0387618903794803	-0.0385339673609169
BS25026-1071 _ 2007-05-19	BS25026-1071	BS25026	F	Adult	>23	19/05/2007	5	3	5	3	0.92884720775619	0.853755950104342	1.59273781922431	-0.0448102983459024	0.376381254932626
BS25026-1071 _ 2007-05-20	BS25026-1071	BS25026	F	Adult	>23	20/05/2007	5	3	5	3	1.05225706422808	1.05513978122758	0.974004020204755	-0.345871154242219	0.338812249509993
BS25026-1071 _ 2007-05-21	BS25026-1071	BS25026	F	Adult	>23	21/05/2007	5	3	5	3	2.28981240444478	-1.39196393588451	0.777003175173465	0.193760439095737	-0.331010565511799
BS25026-1071 _ 2007-05-22	BS25026-1071	BS25026	F	Adult	>23	22/05/2007	5	3	5	3	1.7205817889266	0.492633101578844	0.0814516294931669	-0.499488911357512	0.0977904126244438
BS25026-1071 _ 2007-05-23	BS25026-1071	BS25026	F	Adult	>23	23/05/2007	5	3	5	3	-1.08054660236316	0.821890360899427	1.32670696291245	-0.0882779627076253	-0.136856686585414
BS25026-1071 _ 2007-05-24	BS25026-1071	BS25026	F	Adult	>23	24/05/2007	5	3	5	3	0.858665963744392	0.301172684514511	0.861823756980896	-0.231029406205602	0.13025236013532
BS25026-1071 _ 2007-05-26	BS25026-1071	BS25026	F	Adult	>23	26/05/2007	5	3	5	3	0.890495435421413	-0.631006841265158	0.0420026591432125	-0.0218490511931936	-0.00291087926757512
BS25026-1071 _ 2007-05-27	BS25026-1071	BS25026	F	Adult	>23	27/05/2007	5	3	5	3	1.5489118640124	0.216736484023193	0.75082111712932	-0.266615775321851	0.139678895832938
BS25026-1071 _ 2007-05-28	BS25026-1071	BS25026	F	Adult	>23	28/05/2007	5	3	5	3	1.57548331610428	0.39546588432701	0.542418319959088	-0.36091962741473	0.168199330669884
BS25026-1071 _ 2007-05-29	BS25026-1071	BS25026	F	Adult	>23	29/05/2007	5	3	5	3	0.486444775253831	0.982728097863876	0.749620809848186	-0.406915125440101	0.165816923958906
BS25026-1071 _ 2007-05-30	BS25026-1071	BS25026	F	Adult	>23	30/05/2007	5	3	5	3	0.0815339772205432	-0.174762647273335	0.750599634700593	0.0955596345904441	-0.0997924959951001
BS25026-1071 _ 2007-05-31	BS25026-1071	BS25026	F	Adult	>23	31/05/2007	5	3	5	3	0.0379057043726376	0.137396705752221	1.57277123366711	0.0685790110547152	0.138141001512773
BS25026-1071 _ 2007-06-01	BS25026-1071	BS25026	F	Adult	>23	01/06/2007	6	3	6	3	-0.317858637327659	0.0993074938662197	0.0499747832711288	-0.171420309474476	-0.137571840065313
BS25026-1071 _ 2007-06-02	BS25026-1071	BS25026	F	Adult	>23	02/06/2007	6	3	6	3	2.59200931481231	-0.473040802956064	-0.188812407155812	-0.743057790809004	-0.166929553944057
BS25026-1071 _ 2007-06-03	BS25026-1071	BS25026	F	Adult	>23	03/06/2007	6	3	6	3	0.981962461759443	-1.50157792606338	0.409349535650574	0.27262556926511	-0.324187244870575
BS25026-1071 _ 2007-06-04	BS25026-1071	BS25026	F	Adult	>23	04/06/2007	6	3	6	3	1.62243941340969	-0.589314571664173	-0.537190496287461	-0.440893626179094	0.0336312705830576
BS25026-1071 _ 2007-06-05	BS25026-1071	BS25026	F	Adult	>23	05/06/2007	6	3	6	3	1.71814835346106	-0.27086705743082	-0.114195491440387	-0.409082436036607	0.0367042096899414
BS25026-1071 _ 2007-06-06	BS25026-1071	BS25026	F	Adult	>23	06/06/2007	6	3	6	3	2.72390586711645	-1.21462846292111	0.632467322553345	-0.137657045242237	-0.236412479990155
BS25026-1071 _ 2007-06-07	BS25026-1071	BS25026	F	Adult	>23	07/06/2007	6	3	6	3	2.44925024394929	-0.429256630598876	0.188380236574829	-0.462956220362051	-0.199620697395097
BS25026-1071 _ 2007-06-08	BS25026-1071	BS25026	F	Adult	>23	08/06/2007	6	3	6	3	0.921441419135845	1.63309348962486	1.12871108702248	0.0287389424497292	0.970553612254659
BS25026-1071 _ 2007-06-09	BS25026-1071	BS25026	F	Adult	>23	09/06/2007	6	3	6	3	1.58933857131398	0.202384528901187	-0.275561334136756	-0.82407471702138	-0.863263160483886
BS25026-1071 _ 2007-06-10	BS25026-1071	BS25026	F	Adult	>23	10/06/2007	6	3	6	3	1.99731925593569	0.763168302872024	0.0928806459978139	-0.751271524701459	0.145652283833211
BS25026-1071 _ 2007-06-11	BS25026-1071	BS25026	F	Adult	>23	11/06/2007	6	3	6	3	0.85573105389485	-0.2273873833316	-0.276324045348855	-0.173415724590821	0.0403431166182522
BS25026-1071 _ 2007-06-12	BS25026-1071	BS25026	F	Adult	>23	12/06/2007	6	3	6	3	1.30173845851958	-0.146315589113775	1.77088118708938	0.12326772903493	0.223239202024841
BS25026-1071 _ 2007-06-13	BS25026-1071	BS25026	F	Adult	>23	13/06/2007	6	4	6	4	1.34427278155541	0.422442545798849	1.13140809638407	-0.121619568026425	0.244721382462899
BS25026-1071 _ 2007-06-14	BS25026-1071	BS25026	F	Adult	>23	14/06/2007	6	4	6	4	0.841333990504031	-1.53856333728964	0.910039592114757	0.456590898211675	-0.217687483674145
BS25026-1071 _ 2007-06-15	BS25026-1071	BS25026	F	Adult	>23	15/06/2007	6	4	6	4	2.5079137888016	-2.65979327868382	0.328747953094096	0.579731461439412	-0.282048900514954
BS25026-1071 _ 2007-06-16	BS25026-1071	BS25026	F	Adult	>23	16/06/2007	6	4	6	4	2.09152177552092	-1.17053259419997	0.0677325446417051	-0.152137755829491	-0.127472108906868
BS25026-1071 _ 2007-06-17	BS25026-1071	BS25026	F	Adult	>23	17/06/2007	6	4	6	4	-0.0277412792719819	0.755287109924665	2.04194144067004	0.0965142363073994	0.181186481571268
BS25026-1071 _ 2007-06-18	BS25026-1071	BS25026	F	Adult	>23	18/06/2007	6	4	6	4	0.120561297423116	0.998030795910505	1.62094696397367	0.0797698882190083	0.132480170895578
BS25026-1071 _ 2007-06-19	BS25026-1071	BS25026	F	Adult	>23	19/06/2007	6	4	6	4	1.89396145409397	2.2656802738742	-1.20187849864715	-0.146181281900805	-0.0886568997347799
BS25026-1071 _ 2007-06-20	BS25026-1071	BS25026	F	Adult	>23	20/06/2007	6	4	6	4	1.12422602381634	2.47746062162371	-0.676751257279462	0.226502830784652	-0.0303451565870691
BS25026-1071 _ 2007-06-21	BS25026-1071	BS25026	F	Adult	>23	21/06/2007	6	4	6	4	1.54062407022261	-0.7331750707565	0.702027290846365	-0.0804388342647037	0.0142643340091594
BS25026-1071 _ 2007-06-22	BS25026-1071	BS25026	F	Adult	>23	22/06/2007	6	4	6	4	1.39236867227083	0.276273406371509	1.21549879851459	0.0131041768693327	0.175984405341724
BS25026-1071 _ 2007-06-24	BS25026-1071	BS25026	F	Adult	>23	24/06/2007	6	4	6	4	1.51134995082995	1.80266835469248	-0.302320907230926	-0.378682647883694	0.193374634865901
BS25026-1071 _ 2007-06-25	BS25026-1071	BS25026	F	Adult	>23	25/06/2007	6	4	6	4	2.05833128079067	-0.100518789719166	-0.0796250479529602	-0.475966761964261	-0.0340745138820782
BS25026-1071 _ 2007-06-26	BS25026-1071	BS25026	F	Adult	>23	26/06/2007	6	4	6	4	1.75777503452534	-0.248633738633148	-0.808695793560981	-0.396629677889354	0.104650262105245
BS25026-1071 _ 2007-06-27	BS25026-1071	BS25026	F	Adult	>23	27/06/2007	6	4	6	4	0.400451803894173	0.736201840388617	0.346029689885246	-0.379830810768021	0.182904006673707
BS25026-1071 _ 2007-06-28	BS25026-1071	BS25026	F	Adult	>23	28/06/2007	6	4	6	4	-0.173622699166706	-0.295585340053206	1.27841372133814	0.218571027382669	-0.0909126806180421
BS25026-1071 _ 2007-06-29	BS25026-1071	BS25026	F	Adult	>23	29/06/2007	6	4	6	4	1.51041066207482	-0.30040036422661	-0.709741283403642	-0.865547300128337	-0.340451391758509
BS25026-1071 _ 2007-06-30	BS25026-1071	BS25026	F	Adult	>23	30/06/2007	6	4	6	4	0.772397742756279	0.0376234181758324	0.484174423028328	-0.224069329131627	0.175716942153002
BS25026-1071 _ 2007-07-01	BS25026-1071	BS25026	F	Adult	>23	01/07/2007	7	4	7	4	2.29064950048735	-0.919408529044508	0.508091116357868	-0.356664828427621	-0.46081402310759
BS25026-1071 _ 2007-07-02	BS25026-1071	BS25026	F	Adult	>23	02/07/2007	7	4	7	4	1.20320458811152	-1.10176409068937	0.982439829861331	0.327415125523553	-0.0316158668406907
BS25026-1071 _ 2007-07-03	BS25026-1071	BS25026	F	Adult	>23	03/07/2007	7	4	7	4	1.24992549021661	-0.158671153085143	0.388999659046432	-0.327085018294997	-0.0376596496608296
BS25026-1071 _ 2007-07-04	BS25026-1071	BS25026	F	Adult	>23	04/07/2007	7	4	7	4	0.937324085817838	0.484603778537141	-0.834968006149398	-0.312377713904527	0.168118408317866
BS25026-1071 _ 2007-07-05	BS25026-1071	BS25026	F	Adult	>23	05/07/2007	7	4	7	4	1.84376113243181	0.478781618734452	-0.777041301332907	-0.501807871684393	0.106838735475451
BS25026-1071 _ 2007-07-06	BS25026-1071	BS25026	F	Adult	>23	06/07/2007	7	4	7	4	2.12765930034374	0.777881303978465	-0.910093900506036	-0.701610995329364	0.0135980240506548
BS25026-1071 _ 2007-07-07	BS25026-1071	BS25026	F	Adult	>23	07/07/2007	7	4	7	4	1.09330424840654	0.771633742751893	1.23935275006152	-0.0779370514316673	0.231379530340245
BS25026-1071 _ 2007-07-08	BS25026-1071	BS25026	F	Adult	>23	08/07/2007	7	4	7	4	1.94106991327361	1.38038897231685	-1.52604107865863	-0.437600671903101	0.0329241033988651
BS25026-1071 _ 2007-07-09	BS25026-1071	BS25026	F	Adult	>23	09/07/2007	7	4	7	4	2.26442547435904	0.364389135930835	-0.96454562300828	-0.793902956902984	-0.0467649118545499
BS25026-1071 _ 2007-07-10	BS25026-1071	BS25026	F	Adult	>23	10/07/2007	7	4	7	4	1.76464164531403	0.0317589199804642	-0.303696944930722	-0.399679113466623	0.0891742216004567
BS25026-1071 _ 2007-07-11	BS25026-1071	BS25026	F	Adult	>23	11/07/2007	7	4	7	4	1.29920381753169	0.59223308903147	-0.0743803499626815	-0.444141140019371	0.141087062395915
BS25026-1071 _ 2007-07-12	BS25026-1071	BS25026	F	Adult	>23	12/07/2007	7	4	7	4	0.679489478388259	4.00290927982521	2.13444567566633	0.813576853883767	1.05076747476009
BS25026-1071 _ 2007-07-13	BS25026-1071	BS25026	F	Adult	>23	13/07/2007	7	5	7	5	1.24023847816227	-0.101973994010882	0.677277891105075	-0.040635255968778	-0.00168221998219426
BS25026-1071 _ 2007-07-14	BS25026-1071	BS25026	F	Adult	>23	14/07/2007	7	5	7	5	1.31507039925099	1.32299618262042	0.396077023057755	-0.329250688346687	0.266153722433987
BS25026-1071 _ 2007-07-15	BS25026-1071	BS25026	F	Adult	>23	15/07/2007	7	5	7	5	1.92704441447877	1.57832247571449	0.185381495451963	-0.318640686715218	0.262587409915239
BS25026-1071 _ 2007-07-16	BS25026-1071	BS25026	F	Adult	>23	16/07/2007	7	5	7	5	1.84725762518174	2.36655058400312	-0.0887320097253885	-0.127668139631724	0.23707984808496
BS25026-1071 _ 2007-07-17	BS25026-1071	BS25026	F	Adult	>23	17/07/2007	7	5	7	5	2.18727646458211	-0.0764471771783893	-0.400179158327968	-0.704006021394245	0.0285474380005368
BS25026-1071 _ 2007-07-18	BS25026-1071	BS25026	F	Adult	>23	18/07/2007	7	5	7	5	2.05740743592261	-0.868819355262451	-0.240983260218524	-0.396664716046171	-0.0581171433210771
BS25026-1071 _ 2007-07-19	BS25026-1071	BS25026	F	Adult	>23	19/07/2007	7	5	7	5	1.54328046429579	0.280980920465878	0.808493128528057	-0.219342203887474	0.181047604010534
BS25026-1071 _ 2007-07-20	BS25026-1071	BS25026	F	Adult	>23	20/07/2007	7	5	7	5	0.670684249002973	0.507210713224317	-0.50850749488237	-0.310194798819656	0.172250465323747
BS25026-1071 _ 2007-07-21	BS25026-1071	BS25026	F	Adult	>23	21/07/2007	7	5	7	5	2.06320403853806	0.372258546032331	0.707360732370027	-0.360858221506772	0.202145189488039
BS25026-1071 _ 2007-07-22	BS25026-1071	BS25026	F	Adult	>23	22/07/2007	7	5	7	5	1.92827006625963	-1.08056683818018	1.20710943542731	0.160459092622566	-0.147517107524265
BS25026-1071 _ 2007-07-23	BS25026-1071	BS25026	F	Adult	>23	23/07/2007	7	5	7	5	0.82346273017711	-0.930441535591253	-0.301170736327561	-0.0567493112282223	0.105884342909128
BS25026-1071 _ 2007-07-24	BS25026-1071	BS25026	F	Adult	>23	24/07/2007	7	5	7	5	0.0780469623655971	1.80790510220408	2.55885107922727	0.185555354030146	0.645353990227055
BS25026-1071 _ 2007-07-25	BS25026-1071	BS25026	F	Adult	>23	25/07/2007	7	5	7	5	0.441449471102104	-1.06845254739228	-0.168865220932146	0.303438477763178	0.0555978309816532
BS25026-1071 _ 2007-07-26	BS25026-1071	BS25026	F	Adult	>23	26/07/2007	7	5	7	5	0.815358431462957	-2.09158517587796	-0.200395561909849	0.646524996655891	0.184952614099317
BS25026-1071 _ 2007-07-27	BS25026-1071	BS25026	F	Adult	>23	27/07/2007	7	5	7	5	1.37892062158105	-0.887882158913843	-0.365594553331317	-0.25473418035603	0.214137068563262
BS25026-1071 _ 2007-07-28	BS25026-1071	BS25026	F	Adult	>23	28/07/2007	7	5	7	5	2.00462391775142	-2.49464369459445	0.925507342098862	1.14198077345216	-0.0576148702895701
BS25026-1071 _ 2007-07-29	BS25026-1071	BS25026	F	Adult	>23	29/07/2007	7	5	7	5	0.667651232134804	-0.491777254298221	1.43657483175362	0.140200438561098	-0.334154936545147
BS25026-1071 _ 2007-07-30	BS25026-1071	BS25026	F	Adult	>23	30/07/2007	7	5	7	5	2.39791840956583	-1.00681193004584	-0.0514998987016893	-0.479247729101342	-0.158952760283116
BS25026-1071 _ 2007-07-31	BS25026-1071	BS25026	F	Adult	>23	31/07/2007	7	5	7	5	1.75538398334775	-0.173775076033441	2.61567463458114	0.573835303485505	0.433424288100625
BS25026-1071 _ 2007-08-01	BS25026-1071	BS25026	F	Adult	>23	01/08/2007	8	5	8	5	0.877662317732948	0.533616133168651	1.98718223989151	0.181081391935692	0.293471688783987
BS25026-1071 _ 2007-08-02	BS25026-1071	BS25026	F	Adult	>23	02/08/2007	8	5	8	5	0.783266029708274	-0.119318158810244	0.385730687362972	-0.347197399085522	0.113874438677165
BS25026-1071 _ 2007-08-03	BS25026-1071	BS25026	F	Adult	>23	03/08/2007	8	5	8	5	1.42673926614296	-0.499227420655929	-0.0378391222889476	-0.133993482676437	0.0530152926682097
BS25026-1071 _ 2007-08-04	BS25026-1071	BS25026	F	Adult	>23	04/08/2007	8	5	8	5	1.66762402163829	0.936786871275759	0.988145207693946	-0.423212786310063	0.389245718905615
BS25026-1071 _ 2007-08-05	BS25026-1071	BS25026	F	Adult	>23	05/08/2007	8	5	8	5	1.57113296492181	-0.168202248249872	3.21099714008246	0.784970067020091	0.576096848893681
BS25026-1071 _ 2007-08-06	BS25026-1071	BS25026	F	Adult	>23	06/08/2007	8	5	8	5	1.18298767983356	-0.620930348166575	1.38420127076377	0.238270981411988	0.0193286969884986
BS25026-1071 _ 2007-08-07	BS25026-1071	BS25026	F	Adult	>23	07/08/2007	8	5	8	5	1.59322021457166	-1.02553924256885	0.618870217158012	-0.0450088446041078	-0.194834550411525
BS25026-1071 _ 2007-08-08	BS25026-1071	BS25026	F	Adult	>23	08/08/2007	8	5	8	5	1.88649923340627	0.161299683666815	-0.0255828775291899	-0.513202684372665	0.00698688133802227
BS25026-1071 _ 2007-08-09	BS25026-1071	BS25026	F	Adult	>23	09/08/2007	8	5	8	5	-1.27541397059697	-0.100799216100536	-0.935867979613024	0.0421573665650018	0.171378175827958
BS25026-1071 _ 2007-08-10	BS25026-1071	BS25026	F	Adult	>23	10/08/2007	8	5	8	5	1.67561173369184	1.23872737025983	0.804248765848349	-0.409068563014739	0.401135965763336
BS25026-1071 _ 2007-08-11	BS25026-1071	BS25026	F	Adult	>23	11/08/2007	8	5	8	5	1.24431233015574	-2.0239482257966	0.965236636034499	0.813456665802497	-0.303720730241514
BS25026-1071 _ 2007-08-12	BS25026-1071	BS25026	F	Adult	>23	12/08/2007	8	6	8	6	1.92801449376721	-2.05118722062513	-0.0685363228174771	0.294173584597676	-0.0496091351829501
BS25026-1071 _ 2007-08-13	BS25026-1071	BS25026	F	Adult	>23	13/08/2007	8	6	8	6	1.74600067938339	1.94697138141909	-0.704300324795032	-0.212001334399023	0.0491613135861453
BS25026-1071 _ 2007-08-14	BS25026-1071	BS25026	F	Adult	>23	14/08/2007	8	6	8	6	1.30308069317181	-0.516851686706812	1.04912013480555	0.08594420202295	0.0444008320560411
BS25026-1071 _ 2007-08-15	BS25026-1071	BS25026	F	Adult	>23	15/08/2007	8	6	8	6	2.08516574120337	0.0971790799851264	-0.29929470321127	-0.551216662667042	-0.0194840209647032
BS25026-1071 _ 2007-08-16	BS25026-1071	BS25026	F	Adult	>23	16/08/2007	8	6	8	6	2.45199804109259	-2.34807731205236	0.807851943918783	0.620092588171702	-0.403911134736636
BS25026-1071 _ 2007-08-17	BS25026-1071	BS25026	F	Adult	>23	17/08/2007	8	6	8	6	1.40028390429438	1.19190971109514	0.272286014206954	-0.436842188463478	0.264282834023145
BS25026-1071 _ 2007-08-18	BS25026-1071	BS25026	F	Adult	>23	18/08/2007	8	6	8	6	1.07776545328572	-0.633435752245518	-0.28972575241062	-0.281150136751087	0.122707260634948
BS25026-1071 _ 2007-08-19	BS25026-1071	BS25026	F	Adult	>23	19/08/2007	8	6	8	6	0.808714360246057	0.0180297710213844	0.913654568800759	-0.19609564383448	-0.0678493504989574
BS25026-1071 _ 2007-08-20	BS25026-1071	BS25026	F	Adult	>23	20/08/2007	8	6	8	6	1.78944624256338	-0.660913766676428	-0.513308812916613	-0.247889199430299	0.0359308797034814
BS25026-1071 _ 2007-08-21	BS25026-1071	BS25026	F	Adult	>23	21/08/2007	8	6	8	6	0.913238716528693	-1.46788994145422	0.664545216197854	0.265319257373827	-0.155343409215716
BS25026-1071 _ 2007-08-22	BS25026-1071	BS25026	F	Adult	>23	22/08/2007	8	6	8	6	2.59721966028564	-3.00949211417948	0.725762090123445	1.04467923732493	-0.422452185903878
BS25026-1071 _ 2007-08-23	BS25026-1071	BS25026	F	Adult	>23	23/08/2007	8	6	8	6	2.01921582398386	-2.52904533775312	0.408142887250999	0.918487432185132	-0.321547141127165
BS25026-1071 _ 2007-08-24	BS25026-1071	BS25026	F	Adult	>23	24/08/2007	8	6	8	6	0.797139991273409	-0.0311295655188673	0.331640382899202	-0.260395697355358	0.0626124563460012
BS25026-1071 _ 2007-08-25	BS25026-1071	BS25026	F	Adult	>23	25/08/2007	8	6	8	6	1.41029562951454	-1.57620597815156	-0.102080704406073	-0.0569801092297841	-0.0782333168509333
BS25026-1071 _ 2007-08-26	BS25026-1071	BS25026	F	Adult	>23	26/08/2007	8	6	8	6	-0.697477680775252	-0.00579782161992724	0.0951354714135684	-0.0549525511916165	-0.0440568743943776
BS25026-1071 _ 2007-08-27	BS25026-1071	BS25026	F	Adult	>23	27/08/2007	8	6	8	6	0.17531514757526	-1.58291325947331	0.26114526503296	0.384847366057062	-0.220279762729208
BS25026-1071 _ 2007-08-28	BS25026-1071	BS25026	F	Adult	>23	28/08/2007	8	6	8	6	-0.0649068132730034	-0.348433586038218	0.257354543524172	-0.0744291248539954	-0.0231638130868485
BS25026-1071 _ 2007-08-29	BS25026-1071	BS25026	F	Adult	>23	29/08/2007	8	6	8	6	0.4545467919711	1.5100333929093	2.78741201533032	0.391718870553301	0.90667999051436
BS25026-1071 _ 2007-08-30	BS25026-1071	BS25026	F	Adult	>23	30/08/2007	8	6	8	6	0.779204476813602	-0.366305865465641	0.896040553310028	-0.241651254253961	-0.295669763662002
BS25026-1071 _ 2007-08-31	BS25026-1071	BS25026	F	Adult	>23	31/08/2007	8	6	8	6	2.31329782397044	0.0611762699448062	0.0981767298577095	-0.563781695880806	-0.0619689342765575
BS25026-1071 _ 2007-09-01	BS25026-1071	BS25026	F	Adult	>23	01/09/2007	9	6	9	6	1.1455031101209	-0.127659810957264	-0.0855207167298128	-0.324871486307571	0.0769157901666103
BS25026-1071 _ 2007-09-02	BS25026-1071	BS25026	F	Adult	>23	02/09/2007	9	6	9	6	0.157000600120633	0.570116946686925	1.58129078944844	0.144136775168493	0.457154760200253
BS25026-1071 _ 2007-09-03	BS25026-1071	BS25026	F	Adult	>23	03/09/2007	9	6	9	6	0.528674412613026	0.0170501844456675	1.14194872734344	-0.193945399276367	-0.17495795598944
BS25026-1071 _ 2007-09-04	BS25026-1071	BS25026	F	Adult	>23	04/09/2007	9	6	9	6	1.15229836643875	3.62044232401424	1.92129910469592	0.723295557831251	1.23027883006089
BS25026-1071 _ 2007-09-06	BS25026-1071	BS25026	F	Adult	>23	06/09/2007	9	6	9	6	-1.09180463386095	-0.550595091327958	0.944259132111793	0.229903756377115	-0.281551153828313
BS25026-1071 _ 2007-09-07	BS25026-1071	BS25026	F	Adult	>23	07/09/2007	9	6	9	6	1.75909731700182	-1.89741422028758	0.678468456404992	0.450435193837051	-0.247314011336065
BS25026-1071 _ 2007-09-08	BS25026-1071	BS25026	F	Adult	>23	08/09/2007	9	6	9	6	0.354676153821908	-0.351825666762419	-0.0504934060514288	-0.0885401883246064	0.172468360013397
BS25026-1071 _ 2007-09-09	BS25026-1071	BS25026	F	Adult	>23	09/09/2007	9	6	9	6	1.14225358136664	-0.247293387058986	-0.15667293545663	-0.417549431638418	0.0198109409857596
BS25026-1071 _ 2007-09-10	BS25026-1071	BS25026	F	Adult	>23	10/09/2007	9	6	9	6	1.68071705229515	1.62317621251889	0.57188782200502	-0.311476286071719	0.348137260658453
BS25026-1071 _ 2007-09-11	BS25026-1071	BS25026	F	Adult	>23	11/09/2007	9	7	9	7	0.366962553906516	0.0535246715079235	-0.490139306350945	-0.22318449184854	0.150028061801227
BS25026-1071 _ 2007-09-12	BS25026-1071	BS25026	F	Adult	>23	12/09/2007	9	7	9	7	1.24342055101081	-0.147349006312626	1.21415838317031	0.10490714184683	0.315515894215151
BS25026-1071 _ 2007-09-13	BS25026-1071	BS25026	F	Adult	>23	13/09/2007	9	7	9	7	1.17997758566031	-0.389752629764568	0.539306089350355	-0.26117348335403	-0.16875957461596
BS25026-1071 _ 2007-09-14	BS25026-1071	BS25026	F	Adult	>23	14/09/2007	9	7	9	7	1.23621003263022	-0.668621242125294	0.472027573033249	-0.0617100070212658	0.129050395607739
BS25026-1071 _ 2007-09-15	BS25026-1071	BS25026	F	Adult	>23	15/09/2007	9	7	9	7	0.643041783677801	-1.17969323340008	-0.265863037767074	0.189018271063999	0.217635332414788
BS25026-1071 _ 2007-09-16	BS25026-1071	BS25026	F	Adult	>23	16/09/2007	9	7	9	7	1.2802810962659	-1.86852294814914	1.01086641469345	0.492504367620767	-0.493427189461511
BS25026-1071 _ 2007-09-17	BS25026-1071	BS25026	F	Adult	>23	17/09/2007	9	7	9	7	-0.387837438738945	0.115234759227237	0.62373699532328	0.034018903730672	0.119295234816701
BS25026-1071 _ 2007-09-18	BS25026-1071	BS25026	F	Adult	>23	18/09/2007	9	7	9	7	-1.08653606243509	1.05845620786835	1.82774140895918	-0.127564119845548	-0.16505521159619
BS25026-1071 _ 2007-09-19	BS25026-1071	BS25026	F	Adult	>23	19/09/2007	9	7	9	7	-1.12394354467878	0.309699127366951	1.71987324509018	-0.0349608327263336	-0.182185937726919
BS25026-1071 _ 2007-09-20	BS25026-1071	BS25026	F	Adult	>23	20/09/2007	9	7	9	7	-0.415612098777975	-0.233650142643493	0.390958646477738	-0.228361948345351	-0.0946784788159255
BS25026-1071 _ 2007-09-21	BS25026-1071	BS25026	F	Adult	>23	21/09/2007	9	7	9	7	0.624584533278018	-0.702321033213669	0.196093222501669	-0.0706643522936997	-0.156858619256072
BS25026-1071 _ 2007-09-22	BS25026-1071	BS25026	F	Adult	>23	22/09/2007	9	7	9	7	-0.142030394488475	-0.285283994330097	0.92218724066067	0.00131128230920059	-0.179174992914739
BS25026-1071 _ 2007-09-23	BS25026-1071	BS25026	F	Adult	>23	23/09/2007	9	7	9	7	1.14839702121332	-0.235823352687637	0.267023436488575	-0.200062092058626	0.217992263501291
BS25026-1071 _ 2007-09-24	BS25026-1071	BS25026	F	Adult	>23	24/09/2007	9	7	9	7	-1.45346554371278	0.0332547349363488	-0.199603979124602	-0.260632651461609	-0.300094486627179
BS25026-1071 _ 2007-09-25	BS25026-1071	BS25026	F	Adult	>23	25/09/2007	9	7	9	7	1.3447482173366	-1.6067349064288	1.27443582623381	0.665080486704099	-0.190962807784606
BS25026-1071 _ 2007-09-26	BS25026-1071	BS25026	F	Adult	>23	26/09/2007	9	7	9	7	-0.670223133130953	0.661045904033472	1.87248615960876	0.0182530266749122	-0.0254406530824194
BS25026-1071 _ 2007-09-27	BS25026-1071	BS25026	F	Adult	>23	27/09/2007	9	7	9	7	0.340565807315949	2.04138383355205	-1.8741943422534	0.530224718449249	0.0775721829221044
BS25026-1071 _ 2007-09-28	BS25026-1071	BS25026	F	Adult	>23	28/09/2007	9	7	9	7	0.123782348551739	0.112158650165022	0.954899841757906	-0.139383248907318	-0.142538771522254
BS25026-1071 _ 2007-09-29	BS25026-1071	BS25026	F	Adult	>23	29/09/2007	9	7	9	7	0.511153244460871	-0.597626339015463	1.1965856073346	0.273364317386397	-0.258930771622723
BS25026-1071 _ 2007-09-30	BS25026-1071	BS25026	F	Adult	>23	30/09/2007	9	7	9	7	1.59995891216811	-0.903758649509714	0.541816195390917	-0.212012582074252	-0.049306696505611
BS25026-1071 _ 2007-10-01	BS25026-1071	BS25026	F	Adult	>23	01/10/2007	10	7	10	7	0.115967613490107	-0.925954221482487	0.555346781635828	0.190730483846973	-0.118020766213656
BS25026-1071 _ 2007-10-02	BS25026-1071	BS25026	F	Adult	>23	02/10/2007	10	7	10	7	-0.574435570774819	0.201742257878319	1.48575331348741	0.111135839747054	0.0263378083199294
BS25026-1071 _ 2007-10-03	BS25026-1071	BS25026	F	Adult	>23	03/10/2007	10	7	10	7	-0.656164840129432	1.56677831131806	2.71434312167737	0.218597153555328	0.44415738838432
BS25026-1071 _ 2007-10-04	BS25026-1071	BS25026	F	Adult	>23	04/10/2007	10	7	10	7	-0.172897462130059	2.33464178815492	4.0171236478386	0.552411247661207	1.00712941196063
BS25026-1071 _ 2007-10-05	BS25026-1071	BS25026	F	Adult	>23	05/10/2007	10	7	10	7	-0.213362262091921	-0.483130419860934	-0.618887198359005	0.0196858970575436	0.14844528967169
BS25026-1071 _ 2007-10-06	BS25026-1071	BS25026	F	Adult	>23	06/10/2007	10	7	10	7	0.103488756509215	-0.509641960754176	1.18187633505099	0.28902888733776	-0.0554012695471091
BS25026-1071 _ 2007-10-07	BS25026-1071	BS25026	F	Adult	>23	07/10/2007	10	7	10	7	-2.13251841502561	1.23863168815368	-1.09764634774699	0.254836453473429	-0.293658354693856
BS25026-1071 _ 2007-10-08	BS25026-1071	BS25026	F	Adult	>23	08/10/2007	10	7	10	7	-0.443196369331308	-0.530057704933869	-0.488855022978882	-0.0087641466112519	0.00995345419424712
BS25026-1071 _ 2007-10-09	BS25026-1071	BS25026	F	Adult	>23	09/10/2007	10	7	10	7	2.10148208152124	0.0432884519137962	-0.993049706041807	-0.603001958979603	0.0328606794906636
BS25026-1071 _ 2007-10-10	BS25026-1071	BS25026	F	Adult	>23	10/10/2007	10	7	10	7	-0.293031867796981	1.05163787234183	2.72520075484112	0.27463416988535	0.503791354187765
BS25026-1071 _ 2007-10-11	BS25026-1071	BS25026	F	Adult	>23	11/10/2007	10	8	10	8	-0.0741481218843935	-0.0534705923263994	-0.208974769988194	-0.298957581189617	-0.0813882019930743
BS25026-1071 _ 2007-10-12	BS25026-1071	BS25026	F	Adult	>23	12/10/2007	10	8	10	8	0.112133109522874	0.710861675489641	-0.69476701194166	-0.133200859772868	0.00393789278484628
BS25026-1071 _ 2007-10-13	BS25026-1071	BS25026	F	Adult	>23	13/10/2007	10	8	10	8	0.601315311102086	0.161380429248464	0.335008915334667	-0.34582379827158	0.0344840929656108
BS25026-1071 _ 2007-10-14	BS25026-1071	BS25026	F	Adult	>23	14/10/2007	10	8	10	8	-1.59089229364453	-1.3368872878617	0.20467095655276	0.508852696645346	-0.272853862886679
BS25026-1071 _ 2007-10-15	BS25026-1071	BS25026	F	Adult	>23	15/10/2007	10	8	10	8	-0.167073495384	-0.0622087799195293	0.224238379012512	-0.0848063878421422	0.0102878031628045
BS25026-1071 _ 2007-10-16	BS25026-1071	BS25026	F	Adult	>23	16/10/2007	10	8	10	8	-1.65299870886672	-0.640746262313157	-0.505985923868355	0.275057276621884	0.253844074528374
BS25026-1071 _ 2007-10-17	BS25026-1071	BS25026	F	Adult	>23	17/10/2007	10	8	10	8	-0.751211643391443	-0.247051815676124	1.05372698181352	-0.177455927365866	-0.551960378215996
BS25026-1071 _ 2007-10-18	BS25026-1071	BS25026	F	Adult	>23	18/10/2007	10	8	10	8	-0.846050853572888	-1.43190073495314	-0.911256828871061	0.379588995730003	0.237585413143341
BS25026-1071 _ 2007-10-19	BS25026-1071	BS25026	F	Adult	>23	19/10/2007	10	8	10	8	-1.83532691968752	-0.0622908449902657	1.31715652759724	0.139906156745108	-0.408671113988598
BS25026-1071 _ 2007-10-20	BS25026-1071	BS25026	F	Adult	>23	20/10/2007	10	8	10	8	-1.43690026320545	-0.234884034634786	0.226115853209784	-0.0055945315370413	-0.278027010253824
BS25026-1071 _ 2007-10-21	BS25026-1071	BS25026	F	Adult	>23	21/10/2007	10	8	10	8	-2.44675119154667	1.6343769539443	-1.16064638131835	0.383385068527036	-0.562206805455844
BS25026-1071 _ 2007-10-22	BS25026-1071	BS25026	F	Adult	>23	22/10/2007	10	8	10	8	-2.91605504867431	-0.588624283385834	-0.807108565984725	0.0331313876424115	0.101632066815807
BS25026-1071 _ 2007-10-23	BS25026-1071	BS25026	F	Adult	>23	23/10/2007	10	8	10	8	-1.40444650824548	2.37644761028703	0.277870649125147	0.107991803169873	-0.652112961630753
BS25026-1071 _ 2007-10-24	BS25026-1071	BS25026	F	Adult	>23	24/10/2007	10	8	10	8	-0.870862655609405	-0.315906291148072	-0.494771481719939	-0.323787949582568	-0.076116689481874
BS25026-1071 _ 2007-10-25	BS25026-1071	BS25026	F	Adult	>23	25/10/2007	10	8	10	8	0.0116331503397525	-1.63905295723514	-0.304756389322395	0.0472198897913626	-0.021895591690495
BS25026-1071 _ 2007-10-26	BS25026-1071	BS25026	F	Adult	>23	26/10/2007	10	8	10	8	-2.59512661086001	0.472551905026375	0.564659947738727	-0.402886589862957	-0.504992013622503
BS25026-1071 _ 2007-10-27	BS25026-1071	BS25026	F	Adult	>23	27/10/2007	10	8	10	8	-0.858296163158999	-1.75457251990928	-0.15563152057402	0.371937648003255	0.0765758909764489
BS25026-1071 _ 2007-10-28	BS25026-1071	BS25026	F	Adult	>23	28/10/2007	10	8	10	8	1.11489820624385	-2.41936388054046	0.221184290212257	0.490609897354677	-0.424830923005008
BS25026-1071 _ 2007-10-29	BS25026-1071	BS25026	F	Adult	>23	29/10/2007	10	8	10	8	1.30320895763859	0.364357245969541	1.17134531248311	-0.174288599795942	0.244413725544588
BS25026-1071 _ 2007-10-30	BS25026-1071	BS25026	F	Adult	>23	30/10/2007	10	8	10	8	-1.45547966778893	1.00877182526264	0.150308789696485	-0.19048348660339	-0.121750822277399
BS25026-1071 _ 2007-10-31	BS25026-1071	BS25026	F	Adult	>23	31/10/2007	10	8	10	8	-0.197592171070292	0.458247704670695	2.93660165685598	0.111437146284092	-0.0335112964262289
BS25026-1071 _ 2007-11-01	BS25026-1071	BS25026	F	Adult	>23	01/11/2007	11	8	11	8	1.59771501645892	-1.69987389577243	0.432792964131123	0.122041999328553	-0.251654699029604
BS25026-1071 _ 2007-11-02	BS25026-1071	BS25026	F	Adult	>23	02/11/2007	11	8	11	8	1.05513696019748	-1.24933904935383	1.18880066098177	0.470210506334654	-0.213137497595515
BS25026-1071 _ 2007-11-03	BS25026-1071	BS25026	F	Adult	>23	03/11/2007	11	8	11	8	0.351895879636001	-0.83450754732121	-0.384754630279374	-0.0101327936084211	0.162038099413046
BS25026-1071 _ 2007-11-04	BS25026-1071	BS25026	F	Adult	>23	04/11/2007	11	8	11	8	0.771189477546664	-1.20165407140507	0.0644504979204728	0.218539336372005	-0.0148416236621689
BS25026-1071 _ 2007-11-05	BS25026-1071	BS25026	F	Adult	>23	05/11/2007	11	8	11	8	1.05328985053312	-1.23664894892278	-0.142821166582268	0.179891554933746	0.121416897735937
BS25026-1071 _ 2007-11-06	BS25026-1071	BS25026	F	Adult	>23	06/11/2007	11	8	11	8	0.510247340166075	-2.4150616361687	0.230310361947953	0.904872113343687	-0.166448272282258
BS25026-1071 _ 2007-11-07	BS25026-1071	BS25026	F	Adult	>23	07/11/2007	11	8	11	8	-0.036602111027842	-1.97813072695291	0.417168553756611	0.771791092750591	-0.236208049065182
BS25026-1071 _ 2007-11-08	BS25026-1071	BS25026	F	Adult	>23	08/11/2007	11	8	11	8	-1.08182627239428	-1.50292680176201	-0.0524193865948265	0.769851674847417	0.361468278212269
BS25026-1071 _ 2007-11-09	BS25026-1071	BS25026	F	Adult	>23	09/11/2007	11	8	11	8	-1.97148577928928	1.00708203317567	1.94100139323903	-0.181206517346648	-0.38558472583376
BS25026-1071 _ 2007-11-10	BS25026-1071	BS25026	F	Adult	>23	10/11/2007	11	9	11	9	-0.161954050075818	-1.52434289979128	0.240838451727931	0.207937997088375	-0.421811391791191
BS25026-1071 _ 2007-11-11	BS25026-1071	BS25026	F	Adult	>23	11/11/2007	11	9	11	9	-0.215605144760355	-0.84031292524206	0.482070080365812	0.0471893812724742	-0.370138128176165
BS25026-1071 _ 2007-11-12	BS25026-1071	BS25026	F	Adult	>23	12/11/2007	11	9	11	9	-1.24119599174826	0.560870713177614	1.0367289590638	-0.083431460716584	-0.0930765764770092
BS25026-1071 _ 2007-11-13	BS25026-1071	BS25026	F	Adult	>23	13/11/2007	11	9	11	9	1.66541170296644	-1.0233159202591	-0.372894841396232	-0.288338327786797	-0.150017506055924
BS25026-1071 _ 2007-11-14	BS25026-1071	BS25026	F	Adult	>23	14/11/2007	11	9	11	9	-0.201758722353381	0.938618108501254	1.83478286903577	0.195186396504751	0.457574625824821
BS25026-1071 _ 2007-11-15	BS25026-1071	BS25026	F	Adult	>23	15/11/2007	11	9	11	9	-0.994938115029344	-0.0619988110168379	-0.0796208572823444	-0.31143464124173	-0.335426502965906
BS25026-1071 _ 2007-11-16	BS25026-1071	BS25026	F	Adult	>23	16/11/2007	11	9	11	9	-1.61318177704164	-1.84783544116895	-1.45144984069163	0.86209138231705	0.789771427322614
BS25026-1071 _ 2007-11-17	BS25026-1071	BS25026	F	Adult	>23	17/11/2007	11	9	11	9	-0.765232765630775	-0.727048690643024	-0.0635803538618816	0.0770168746487816	-0.153067187824612
BS25026-1071 _ 2007-11-18	BS25026-1071	BS25026	F	Adult	>23	18/11/2007	11	9	11	9	-3.15742347866286	0.765900936172768	-1.99665267810087	0.508943307625282	-0.170144776021774
BS25026-1071 _ 2007-11-19	BS25026-1071	BS25026	F	Adult	>23	19/11/2007	11	9	11	9	-1.78553451304299	0.354720664999985	1.32724099400895	-0.232320697867382	-0.424046536646968
BS25026-1071 _ 2007-11-20	BS25026-1071	BS25026	F	Adult	>23	20/11/2007	11	9	11	9	-0.964398856563789	-0.233050112576022	-0.0524086612612605	-0.0294845255313448	0.00996001898641323
BS25026-1071 _ 2007-11-21	BS25026-1071	BS25026	F	Adult	>23	21/11/2007	11	9	11	9	-1.35509752609146	0.379044066526825	0.246405718356704	-0.209253105494548	-0.274872204163868
BS25026-1071 _ 2007-11-22	BS25026-1071	BS25026	F	Adult	>23	22/11/2007	11	9	11	9	-0.71477501594059	-0.202800873062148	1.21250827898915	-0.174418575181769	-0.355209340056972
BS25026-1071 _ 2007-11-23	BS25026-1071	BS25026	F	Adult	>23	23/11/2007	11	9	11	9	-2.53441670589279	0.198105950345087	-0.134351537254202	-0.213028816502195	-0.11564983896421
BS25026-1071 _ 2007-11-24	BS25026-1071	BS25026	F	Adult	>23	24/11/2007	11	9	11	9	-1.05671913212403	1.89564300801826	2.50232934130328	0.0409594448037707	0.165777534727537
BS25026-1071 _ 2007-11-25	BS25026-1071	BS25026	F	Adult	>23	25/11/2007	11	9	11	9	0.510319214543166	-0.381517238012163	1.25460392364596	0.166006163404392	-0.00113549056520666
BS25026-1071 _ 2007-11-26	BS25026-1071	BS25026	F	Adult	>23	26/11/2007	11	9	11	9	-1.4002912014114	-0.722076008332662	-0.0580427336371872	0.0526180217295591	-0.189981640713349
BS25026-1071 _ 2007-11-27	BS25026-1071	BS25026	F	Adult	>23	27/11/2007	11	9	11	9	-0.538834447217632	0.449189843059668	0.908571775809748	-0.14208725246712	-0.0821454714972473
BS25026-1071 _ 2007-11-28	BS25026-1071	BS25026	F	Adult	>23	28/11/2007	11	9	11	9	-0.171398115682766	0.76462239641728	-0.181909638156452	-0.136065062161888	0.17045561216821
BS25026-1071 _ 2007-11-29	BS25026-1071	BS25026	F	Adult	>23	29/11/2007	11	9	11	9	-1.90758990133055	-1.57907009758472	-0.935562647136916	0.451831639142529	0.169590371224326
BS25026-1071 _ 2007-11-30	BS25026-1071	BS25026	F	Adult	>23	30/11/2007	11	9	11	9	-1.01847669651897	2.6900132884898	-0.337507848209712	0.597073505030739	-0.366299928238177
BS25026-1071 _ 2007-12-01	BS25026-1071	BS25026	F	Adult	>23	01/12/2007	12	9	12	9	-1.30633757211542	0.0527938316361825	-1.21657540430137	-0.0511559267093423	0.0618624656195524
BS25026-1071 _ 2007-12-02	BS25026-1071	BS25026	F	Adult	>23	02/12/2007	12	9	12	9	0.731867340788068	0.717234697235856	-0.162244263931992	-0.354761861095969	0.0732584835899725
BS25026-1071 _ 2007-12-03	BS25026-1071	BS25026	F	Adult	>23	03/12/2007	12	9	12	9	0.549670474784663	-0.985343099014926	0.18379720185581	0.136449572573323	0.0391227615944111
BS25026-1071 _ 2007-12-04	BS25026-1071	BS25026	F	Adult	>23	04/12/2007	12	9	12	9	-0.360792990085019	-2.15272517653305	-0.654671710289002	0.763287960018654	0.255635709901592
BS25026-1071 _ 2007-12-05	BS25026-1071	BS25026	F	Adult	>23	05/12/2007	12	9	12	9	-0.436242135059341	0.00774600261292524	-1.60719174677868	0.127585023915495	0.488981886636259
BS25026-1071 _ 2007-12-06	BS25026-1071	BS25026	F	Adult	>23	06/12/2007	12	9	12	9	-0.265134626934086	-0.521659173446152	-0.0295265381557204	0.0148378968873266	-0.0373663819696238
BS25026-1071 _ 2007-12-07	BS25026-1071	BS25026	F	Adult	>23	07/12/2007	12	9	12	9	-2.0467428878525	-0.618793349553857	-1.05232980219988	0.0418245577147003	0.183137409308878
BS25026-1071 _ 2007-12-08	BS25026-1071	BS25026	F	Adult	>23	08/12/2007	12	9	12	9	-0.669992641108321	-0.655631136955755	-0.575796844975685	0.0892123851112439	0.157582787120633
BS25027-22695 _ 2011-07-08	BS25027-22695	BS25027	M	imm	5	08/07/2011	7	0	7	0	-2.00051108893764	-0.822474288135056	-0.600557387116691	-0.545553361713332	-0.252807585354779
BS25027-22695 _ 2011-07-09	BS25027-22695	BS25027	M	imm	5	09/07/2011	7	0	7	0	-1.7745328597066	-1.17212286347473	-0.429865322123759	0.0955913987083475	0.0321854143520301
BS25027-22695 _ 2011-07-10	BS25027-22695	BS25027	M	imm	5	10/07/2011	7	0	7	0	-2.06399638022394	-0.0476284186931139	0.0632222522258123	-0.125671229117042	-0.269147712578783
BS25027-22695 _ 2011-07-11	BS25027-22695	BS25027	M	imm	5	11/07/2011	7	0	7	0	-3.18759694114346	0.862154197405337	-0.733528538873407	-0.108791512933352	-0.416593385685396
BS25027-22695 _ 2011-07-12	BS25027-22695	BS25027	M	imm	5	12/07/2011	7	0	7	0	-2.14235523365136	-0.367427014595528	0.18279326348487	-0.131703597668504	-0.427656103959171
BS25027-22695 _ 2011-07-13	BS25027-22695	BS25027	M	imm	5	13/07/2011	7	0	7	0	-2.41357087319162	-0.191962828342476	-0.594810751379651	-0.0483785821524307	-0.118518688824343
BS25027-22695 _ 2011-07-14	BS25027-22695	BS25027	M	imm	5	14/07/2011	7	0	7	0	-1.38351927599901	0.505805962295429	0.609249283342038	-0.160773275985629	0.036440515400291
BS25027-22695 _ 2011-07-15	BS25027-22695	BS25027	M	imm	5	15/07/2011	7	0	7	0	-1.50150339194088	-0.951213852130834	-0.946846200388249	0.056909208869056	0.04033161120966
BS25027-22695 _ 2011-07-16	BS25027-22695	BS25027	M	imm	5	16/07/2011	7	0	7	0	-2.74153692083494	-1.14160294136676	-0.980526289209947	0.277764765763301	0.243448262818486
BS25027-22695 _ 2011-07-17	BS25027-22695	BS25027	M	imm	5	17/07/2011	7	0	7	0	-2.13259184385733	0.551144700020652	0.733766598364063	-0.308502307189498	-0.512792002945579
BS25027-22695 _ 2011-07-18	BS25027-22695	BS25027	M	imm	5	18/07/2011	7	0	7	0	-2.6158961543461	0.200858230518259	-0.0300284218663132	-0.216947198150669	-0.109158330915982
BS25027-22695 _ 2011-07-19	BS25027-22695	BS25027	M	imm	5	19/07/2011	7	0	7	0	-0.238575311296135	-0.57267650560356	0.0337747077746072	-0.202905925144966	-0.422541733730923
BS25027-22695 _ 2011-07-20	BS25027-22695	BS25027	M	imm	5	20/07/2011	7	0	7	0	-2.01581998246657	-1.18541661696083	-0.629766711610864	0.317890730966341	0.0315143407981635
BS25027-22695 _ 2011-07-21	BS25027-22695	BS25027	M	imm	5	21/07/2011	7	0	7	0	-2.59838623132573	-1.22144306081397	-0.667704151888555	0.256439509989903	0.0203157100297505
BS25027-22695 _ 2011-07-22	BS25027-22695	BS25027	M	imm	5	22/07/2011	7	0	7	0	-0.895576762630703	-0.925852201190334	0.146982326523007	0.170297993483684	-0.301172305258334
BS25027-22695 _ 2011-07-23	BS25027-22695	BS25027	M	imm	5	23/07/2011	7	0	7	0	2.00933766854198	-0.397401539255559	-0.521696320778985	-0.492662541054827	-0.00344836655508159
BS25027-22695 _ 2011-07-24	BS25027-22695	BS25027	M	imm	5	24/07/2011	7	0	7	0	-0.102859194375405	0.551488242026059	1.24356621414655	-0.0538615951804452	0.0413237293477104
BS25027-22695 _ 2011-07-25	BS25027-22695	BS25027	M	imm	5	25/07/2011	7	0	7	0	0.434045357921029	0.150868298662599	0.747660260636096	-0.11691239681759	0.0163120504562816
BS25027-22695 _ 2011-07-26	BS25027-22695	BS25027	M	imm	5	26/07/2011	7	0	7	0	0.842582322884216	1.26380282532915	1.163617752837	-0.160828088614428	0.245248130641575
BS25027-22695 _ 2011-07-27	BS25027-22695	BS25027	M	imm	5	27/07/2011	7	0	7	0	1.65568063719613	-0.743652435440639	-0.303830575812391	-0.339566703218449	0.0984240394889925
BS25027-22695 _ 2011-07-28	BS25027-22695	BS25027	M	imm	5	28/07/2011	7	0	7	0	-1.10706700946309	0.318453205601266	-1.30582886136254	0.169934874055136	0.171009138950827
BS25027-22695 _ 2011-07-29	BS25027-22695	BS25027	M	imm	5	29/07/2011	7	0	7	0	1.32514729264025	-0.320960995186222	0.605574459934705	-0.236652336248256	0.0619742441861465
BS25027-22695 _ 2011-07-30	BS25027-22695	BS25027	M	imm	5	30/07/2011	7	0	7	0	-0.200392654099232	0.387179303595848	-0.172023965870916	-0.180816362589485	-0.0301423083862378
BS25027-22695 _ 2011-07-31	BS25027-22695	BS25027	M	imm	5	31/07/2011	7	0	7	0	0.350795265392796	0.819432538273611	-0.0803887130934415	-0.504958518703566	-0.0849073872502204
BS25027-22695 _ 2011-08-01	BS25027-22695	BS25027	M	imm	5	01/08/2011	8	0	8	0	1.28388533530361	0.883424082483777	-1.48266928956639	-0.62443339075912	-0.149091942748336
BS25027-22695 _ 2011-08-02	BS25027-22695	BS25027	M	imm	5	02/08/2011	8	0	8	0	0.66185772552895	1.49256355982311	-1.68302252909705	0.0836191009184588	0.0184124733419493
BS25027-22695 _ 2011-08-03	BS25027-22695	BS25027	M	imm	5	03/08/2011	8	0	8	0	0.626187393728823	1.98693404072871	-1.77864279846073	-0.185016766291981	-0.217983077414403
BS25027-22695 _ 2011-08-04	BS25027-22695	BS25027	M	imm	5	04/08/2011	8	0	8	0	0.0281317010954311	1.47004961172126	0.432504421347452	0.0317488052518373	-0.0571009851023544
BS25027-22695 _ 2011-08-05	BS25027-22695	BS25027	M	imm	5	05/08/2011	8	0	8	0	0.779513311640861	0.387969424024627	-0.718461681114722	-0.3946510824255	0.110301228272761
BS25027-22695 _ 2011-08-06	BS25027-22695	BS25027	M	imm	5	06/08/2011	8	0	8	0	0.571985518829442	-0.621496700097472	-0.232628060638721	-0.0413813090234088	0.0584786153867677
BS25027-22695 _ 2011-08-07	BS25027-22695	BS25027	M	imm	5	07/08/2011	8	1	8	1	0.652175868756663	0.089686364994007	0.370592065361135	-0.425154507341247	0.142473786422507
BS25027-22695 _ 2011-08-08	BS25027-22695	BS25027	M	imm	5	08/08/2011	8	1	8	1	-0.407767750369148	-0.361478160886825	-0.474766714870137	0.133182605361998	0.0408539035606474
BS25027-22695 _ 2011-08-09	BS25027-22695	BS25027	M	imm	5	09/08/2011	8	1	8	1	-0.74805943480708	0.0374744646787005	0.718417562675558	0.00656165296574078	-0.206879339586418
BS25027-22695 _ 2011-08-10	BS25027-22695	BS25027	M	imm	5	10/08/2011	8	1	8	1	0.378646562138003	0.190543302339496	-1.23252222397365	-0.383780284656232	0.352196668266346
BS25027-22695 _ 2011-08-11	BS25027-22695	BS25027	M	imm	5	11/08/2011	8	1	8	1	-2.20030061813913	0.131987021531035	0.376179971284778	-0.00243194809975843	-0.145916161994442
BS25027-22695 _ 2011-08-12	BS25027-22695	BS25027	M	imm	5	12/08/2011	8	1	8	1	-0.505684847776306	-0.37723890674392	0.460527037345248	-0.0654938235906402	-0.344638919006707
BS25027-22695 _ 2011-08-13	BS25027-22695	BS25027	M	imm	5	13/08/2011	8	1	8	1	2.44565018824209	-0.0993624358110523	-0.588284359216075	-0.8872034434046	-0.334949260109055
BS25027-22695 _ 2011-08-14	BS25027-22695	BS25027	M	imm	5	14/08/2011	8	1	8	1	1.13504668843308	-0.0527434383636918	-0.649365706512426	-0.282025974436909	0.207941765138559
BS25027-22695 _ 2011-08-15	BS25027-22695	BS25027	M	imm	5	15/08/2011	8	1	8	1	-0.466997284625929	-0.532164335317086	-0.389442840934375	-0.0257077907762375	0.0816398731255188
BS25027-22695 _ 2011-08-16	BS25027-22695	BS25027	M	imm	5	16/08/2011	8	1	8	1	0.042347251363858	0.341744596551324	0.324010924257812	-0.223114793628733	0.0455370294637378
BS25027-22695 _ 2011-08-17	BS25027-22695	BS25027	M	imm	5	17/08/2011	8	1	8	1	-0.104667723836788	-0.165110118412198	0.0868383484165624	-0.160813827199124	-0.0370390694335653
BS25027-22695 _ 2011-08-18	BS25027-22695	BS25027	M	imm	5	18/08/2011	8	1	8	1	1.53874724300494	-1.0305212530263	0.127267021082684	-0.0800060095162465	-0.0318239411723967
BS25027-22695 _ 2011-08-19	BS25027-22695	BS25027	M	imm	5	19/08/2011	8	1	8	1	0.0274970251825508	-0.641078607966837	0.422191916958564	-0.0933769794812784	0.0651202949085947
BS25027-22695 _ 2011-08-20	BS25027-22695	BS25027	M	imm	5	20/08/2011	8	1	8	1	0.351704911089885	0.253350124455909	-0.580988838073822	-0.469802413441901	-0.245404709284588
BS25027-22695 _ 2011-08-21	BS25027-22695	BS25027	M	imm	5	21/08/2011	8	1	8	1	1.49666545125875	-0.237341866593244	-0.54274809101695	-0.393888739878159	0.0563051071837554
BS25027-22695 _ 2011-08-22	BS25027-22695	BS25027	M	imm	5	22/08/2011	8	1	8	1	0.789773098040006	0.950716781010139	-0.943148832436735	-0.140151412151959	0.0438376786391212
BS25027-22695 _ 2011-08-23	BS25027-22695	BS25027	M	imm	5	23/08/2011	8	1	8	1	0.967087422454868	0.688297780800931	-0.366772970301906	-0.380700560012276	0.154947726310383
BS25027-22695 _ 2011-08-24	BS25027-22695	BS25027	M	imm	5	24/08/2011	8	1	8	1	0.653338800266267	-0.844220103436071	0.508149947712335	0.027452340184809	-0.0202153700001826
BS25027-22695 _ 2011-08-25	BS25027-22695	BS25027	M	imm	5	25/08/2011	8	1	8	1	0.303246129625656	2.28681385760201	1.76204919733067	0.149456505921079	0.508501336582487
BS25027-22695 _ 2011-08-26	BS25027-22695	BS25027	M	imm	5	26/08/2011	8	1	8	1	0.298680182073009	1.26655901472231	0.184133119282667	-0.147583856623042	0.0497984688226255
BS25027-22695 _ 2011-08-27	BS25027-22695	BS25027	M	imm	5	27/08/2011	8	1	8	1	0.775030009152627	0.102295305793171	0.156635781753437	-0.393430835322688	0.073120709043297
BS25027-22695 _ 2011-08-28	BS25027-22695	BS25027	M	imm	5	28/08/2011	8	1	8	1	0.933855900932092	0.82611503333976	-0.443888385594281	-0.23730575749771	0.0162342402920165
BS25027-22695 _ 2011-08-29	BS25027-22695	BS25027	M	imm	5	29/08/2011	8	1	8	1	0.173434857403817	0.31325827018243	0.171256157141109	-0.241185303641328	0.0539615665453496
BS25027-22695 _ 2011-08-30	BS25027-22695	BS25027	M	imm	5	30/08/2011	8	1	8	1	1.43950529772792	-0.625432622791506	-0.64715134900166	-0.265938041914918	0.197134134653167
BS25027-22695 _ 2011-08-31	BS25027-22695	BS25027	M	imm	5	31/08/2011	8	1	8	1	1.80193325428658	0.547846495540281	-0.0571760329549832	-0.437212223654696	0.0477361238383293
BS25027-22695 _ 2011-09-01	BS25027-22695	BS25027	M	imm	5	01/09/2011	9	1	9	1	0.182008690013795	2.71945062901408	-2.14979446354056	0.925637764448529	-0.260905031350356
BS25027-22695 _ 2011-09-02	BS25027-22695	BS25027	M	imm	5	02/09/2011	9	1	9	1	1.64506027418034	0.700365606503846	0.253502580045326	-0.334303305913478	0.148092275397841
BS25027-22695 _ 2011-09-03	BS25027-22695	BS25027	M	imm	5	03/09/2011	9	1	9	1	2.62182056597979	-1.63260272449426	0.399902331051014	-0.00435830935445408	-0.27395368952411
BS25027-22695 _ 2011-09-04	BS25027-22695	BS25027	M	imm	5	04/09/2011	9	1	9	1	1.01056389077181	-0.327396614644145	-0.351955350628656	-0.274092453550803	0.165894985715174
BS25027-22695 _ 2011-09-05	BS25027-22695	BS25027	M	imm	5	05/09/2011	9	1	9	1	0.86916064698301	0.738868358672046	-0.942372630603005	-0.342749282813603	0.172660709216964
BS25027-22695 _ 2011-09-06	BS25027-22695	BS25027	M	imm	5	06/09/2011	9	2	9	2	1.33145949606728	1.74100953099128	0.0473675982520165	-0.181288195781507	0.104542935388727
BS25027-22695 _ 2011-09-07	BS25027-22695	BS25027	M	imm	5	07/09/2011	9	2	9	2	-0.382792395985435	0.36724762629278	0.022657787172407	-0.205451717889982	-0.0506867565256898
BS25027-22695 _ 2011-09-08	BS25027-22695	BS25027	M	imm	5	08/09/2011	9	2	9	2	1.94957442208402	-0.674887319201901	-0.218687230398206	-0.499131979458989	0.0384303997948309
BS25027-22695 _ 2011-09-09	BS25027-22695	BS25027	M	imm	5	09/09/2011	9	2	9	2	-0.58942425450745	-0.791538264776542	0.168543370909705	0.2350298721835	0.0681936908055508
BS25027-22695 _ 2011-09-10	BS25027-22695	BS25027	M	imm	5	10/09/2011	9	2	9	2	-0.100821627860278	-0.0392265338333928	0.421032575438827	-0.268646033345892	-0.204225434922859
BS25027-22695 _ 2011-09-11	BS25027-22695	BS25027	M	imm	5	11/09/2011	9	2	9	2	2.61734093538969	-1.08109941292878	0.563755554617819	-0.276856115427295	-0.220604305128841
BS25027-22695 _ 2011-09-12	BS25027-22695	BS25027	M	imm	5	12/09/2011	9	2	9	2	2.30655362083763	-1.47679782422964	0.824973387831788	0.10601717057697	-0.249589192724343
BS25027-22695 _ 2011-09-13	BS25027-22695	BS25027	M	imm	5	13/09/2011	9	2	9	2	0.280616969182238	0.0580392912367271	0.235977006133448	-0.210005368061959	0.053571704933265
BS25027-22695 _ 2011-09-14	BS25027-22695	BS25027	M	imm	5	14/09/2011	9	2	9	2	1.17964654335083	0.427292135124313	-0.474271091409888	-0.339300549356355	0.108987165183899
BS25027-22695 _ 2011-09-15	BS25027-22695	BS25027	M	imm	5	15/09/2011	9	2	9	2	0.465254125392193	-1.23038796201394	-0.251911775823219	0.326371226028942	0.514207899302666
BS25027-22695 _ 2011-09-16	BS25027-22695	BS25027	M	imm	5	16/09/2011	9	2	9	2	0.822658074199872	-1.61807933795268	-0.0716985558284585	0.153505922640719	-0.259545698826869
BS25027-22695 _ 2011-09-17	BS25027-22695	BS25027	M	imm	5	17/09/2011	9	2	9	2	1.42472315127018	-0.144317066619804	0.29359805093288	-0.325171373348659	0.0744590195742696
BS25027-22695 _ 2011-09-18	BS25027-22695	BS25027	M	imm	5	18/09/2011	9	2	9	2	1.10502603132782	0.327486063381947	-0.405099830956681	-0.429227138297899	0.104123667856605
BS25027-22695 _ 2011-09-19	BS25027-22695	BS25027	M	imm	5	19/09/2011	9	2	9	2	0.114140078333152	-1.75334602462895	-0.218488981363726	0.645936035267644	0.227122369376543
BS25027-22695 _ 2011-09-20	BS25027-22695	BS25027	M	imm	5	20/09/2011	9	2	9	2	0.897541037119871	-0.306315472534769	0.295157973305915	-0.22653899582419	-0.0446658910560002
BS25027-22695 _ 2011-09-21	BS25027-22695	BS25027	M	imm	5	21/09/2011	9	2	9	2	1.53641227230096	0.463336939480367	-0.473194168276214	-0.522484739092724	0.0450951933929026
BS25027-22695 _ 2011-09-22	BS25027-22695	BS25027	M	imm	5	22/09/2011	9	2	9	2	2.38319332497837	-0.198917069631477	-0.733921914720071	-0.782178269360605	-0.0526529319124542
BS25027-22695 _ 2011-09-23	BS25027-22695	BS25027	M	imm	5	23/09/2011	9	2	9	2	0.754437249749704	-0.622603537049851	-0.54549846821812	-0.302308262301379	0.197065925743768
BS25027-22695 _ 2011-09-24	BS25027-22695	BS25027	M	imm	5	24/09/2011	9	2	9	2	2.20908597226304	-1.13392658899587	0.915933992032625	0.121689192792926	-0.094379568272185
BS25027-22695 _ 2011-09-25	BS25027-22695	BS25027	M	imm	5	25/09/2011	9	2	9	2	0.911852473472634	-1.4367842740136	0.157066517175092	0.256731610155197	0.0500202092166918
BS25027-22695 _ 2011-09-26	BS25027-22695	BS25027	M	imm	5	26/09/2011	9	2	9	2	1.43788972619997	-0.390313611341905	-0.2028214966803	-0.29638911317262	0.117382194058146
BS25027-22695 _ 2011-09-27	BS25027-22695	BS25027	M	imm	5	27/09/2011	9	2	9	2	1.71982705423586	-0.690591423371924	-0.343909559668297	-0.295209984806311	0.127129580398205
BS25027-22695 _ 2011-09-28	BS25027-22695	BS25027	M	imm	5	28/09/2011	9	2	9	2	2.00339398808363	-1.65040869147013	0.158826029347606	0.150970623829324	-0.0467876493583983
BS25027-22695 _ 2011-09-29	BS25027-22695	BS25027	M	imm	5	29/09/2011	9	2	9	2	0.300191788568095	-0.956522664722257	1.16212866529687	0.439663977650157	-0.237254678370866
BS25027-22695 _ 2011-09-30	BS25027-22695	BS25027	M	imm	5	30/09/2011	9	2	9	2	0.727752854904782	1.35360668995496	1.5057536064486	-0.126969487872471	0.437457720979108
BS25027-22695 _ 2011-10-01	BS25027-22695	BS25027	M	imm	5	01/10/2011	10	2	10	2	1.7229329933656	-1.27137136170513	0.106616903747557	-0.0324987178792193	-0.0276559936396606
BS25027-22695 _ 2011-10-02	BS25027-22695	BS25027	M	imm	5	02/10/2011	10	2	10	2	-0.111218327414614	0.712016593386032	1.05065679809683	-0.161557520374527	0.0462018032959938
BS25027-22695 _ 2011-10-03	BS25027-22695	BS25027	M	imm	5	03/10/2011	10	2	10	2	1.790991726223	-0.905627210578947	1.50186699889552	0.283169792324691	-0.0430462781407303
BS25027-22695 _ 2011-10-04	BS25027-22695	BS25027	M	imm	5	04/10/2011	10	2	10	2	0.423491095172412	-1.07707433302497	0.255148930543352	0.0619218402942282	-0.026813994635875
BS25027-22695 _ 2011-10-05	BS25027-22695	BS25027	M	imm	5	05/10/2011	10	2	10	2	0.882178596010064	-1.70484717530721	0.486121012007147	0.538062930504617	-0.0807834378088229
BS25027-22695 _ 2011-10-06	BS25027-22695	BS25027	M	imm	5	06/10/2011	10	3	10	3	0.761688838933035	-0.265978627258425	0.574470935478977	-0.221321770052823	0.0666587883025025
BS25027-22695 _ 2011-10-07	BS25027-22695	BS25027	M	imm	5	07/10/2011	10	3	10	3	-1.63683063836416	0.819391880255889	1.74108449911933	-0.366404393040975	-0.155251590480372
BS25027-22695 _ 2011-10-08	BS25027-22695	BS25027	M	imm	5	08/10/2011	10	3	10	3	1.60816151311246	-1.41650337309794	1.49750125575483	0.592674926398636	-0.167549101436508
BS25027-22695 _ 2011-10-09	BS25027-22695	BS25027	M	imm	5	09/10/2011	10	3	10	3	2.55108451568878	0.0246688468139077	-0.486057756627239	-0.813601603973341	-0.124332716027697
BS25027-22695 _ 2011-10-10	BS25027-22695	BS25027	M	imm	5	10/10/2011	10	3	10	3	0.763948820673909	-2.80651293901618	0.0883780544050816	1.27452064360788	0.0774885549283207
BS25027-22695 _ 2011-10-11	BS25027-22695	BS25027	M	imm	5	11/10/2011	10	3	10	3	1.89654673149826	-0.229884878481968	1.86215383950323	0.0656538103524008	0.32118210904056
BS25027-22695 _ 2011-10-12	BS25027-22695	BS25027	M	imm	5	12/10/2011	10	3	10	3	0.355020388400561	-1.92043615979029	0.211440282413213	0.79734957470662	0.0191241462498398
BS25027-22695 _ 2011-10-13	BS25027-22695	BS25027	M	imm	5	13/10/2011	10	3	10	3	1.76626564296135	-2.02124487978339	1.91367392772847	1.10408986968708	-0.400375663880165
BS25027-22695 _ 2011-10-14	BS25027-22695	BS25027	M	imm	5	14/10/2011	10	3	10	3	1.19992926159541	-1.7867319863124	0.175198002891342	0.471434467129787	0.00130495914425936
BS25027-22695 _ 2011-10-15	BS25027-22695	BS25027	M	imm	5	15/10/2011	10	3	10	3	0.0190993899808494	-0.253242527640966	1.26530085205071	0.22673392359466	0.121242533518058
BS25027-22695 _ 2011-10-16	BS25027-22695	BS25027	M	imm	5	16/10/2011	10	3	10	3	1.27839849263513	-1.73318688718982	1.12088963444665	0.59261996753871	-0.405808905514869
BS25027-22695 _ 2011-10-17	BS25027-22695	BS25027	M	imm	5	17/10/2011	10	3	10	3	1.96601495233273	-1.30063496005703	0.355652686167058	-0.0131191077741086	-0.202498095974779
BS25027-22695 _ 2011-10-18	BS25027-22695	BS25027	M	imm	5	18/10/2011	10	3	10	3	0.340367310160144	-1.07880734574287	0.524638893235806	0.312041515958734	-0.0891068069829269
BS25027-22695 _ 2011-10-19	BS25027-22695	BS25027	M	imm	5	19/10/2011	10	3	10	3	0.00271229021937672	0.498325869975848	-0.522498564325017	-0.337737526954136	0.0782254157530659
BS25027-22695 _ 2011-10-20	BS25027-22695	BS25027	M	imm	5	20/10/2011	10	3	10	3	1.94226249181153	-0.938803566223265	-0.460316320587893	-0.24232674919421	0.082124542989268
BS25027-22695 _ 2011-10-21	BS25027-22695	BS25027	M	imm	5	21/10/2011	10	3	10	3	0.52293492569721	0.519157695468913	-0.419670899502368	-0.291876335179631	0.0820283755788581
BS25027-22695 _ 2011-10-22	BS25027-22695	BS25027	M	imm	5	22/10/2011	10	3	10	3	1.57361235324885	0.8390374177245	0.0820529863285214	-0.455098998008647	0.102016031859787
BS25027-22695 _ 2011-10-23	BS25027-22695	BS25027	M	imm	5	23/10/2011	10	3	10	3	1.11900624222638	1.06312789708053	-0.016402456620517	-0.294010141371865	0.143931656462468
BS25027-22695 _ 2011-10-24	BS25027-22695	BS25027	M	imm	5	24/10/2011	10	3	10	3	1.79110714055301	0.647671472425984	-0.937270404518964	-0.600901025632575	0.0900171759065282
BS25027-22695 _ 2011-10-25	BS25027-22695	BS25027	M	imm	5	25/10/2011	10	3	10	3	2.11504631447721	-0.0425420527937938	-0.121611255294668	-0.425614433882853	-0.0169824924388862
BS25027-22695 _ 2011-10-26	BS25027-22695	BS25027	M	imm	5	26/10/2011	10	3	10	3	1.36980286857966	1.48599981823117	-0.81513122034257	-0.384058104008997	0.0445416697713189
BS25027-22695 _ 2011-10-27	BS25027-22695	BS25027	M	imm	5	27/10/2011	10	3	10	3	1.85439401583293	0.893289220272746	-1.0279465670308	-0.374742197229147	0.0372199212091005
BS25027-22695 _ 2011-10-28	BS25027-22695	BS25027	M	imm	5	28/10/2011	10	3	10	3	0.851896915576087	1.60348746043965	-1.83766166639236	0.180576947860026	0.0744496667256108
BS25027-22695 _ 2011-10-29	BS25027-22695	BS25027	M	imm	5	29/10/2011	10	3	10	3	0.504744317818779	1.51263183806534	-0.278282082185101	-0.163064126971912	0.0284052197226662
BS25027-22695 _ 2011-10-30	BS25027-22695	BS25027	M	imm	5	30/10/2011	10	3	10	3	1.02775644137952	2.01406706480317	-1.07712090208411	0.0610363999456333	0.0106870868367583
BS25027-22695 _ 2011-10-31	BS25027-22695	BS25027	M	imm	5	31/10/2011	10	3	10	3	2.49055200874937	0.577358108891628	-0.813209378561229	-0.82604505802624	-0.143850426706949
BS25027-22695 _ 2011-11-01	BS25027-22695	BS25027	M	imm	5	01/11/2011	11	3	11	3	1.50589229683053	1.18680295624677	0.0711478727704173	-0.420516360937974	0.189797110774814
BS25027-22695 _ 2011-11-02	BS25027-22695	BS25027	M	imm	5	02/11/2011	11	3	11	3	0.926192085393001	0.721205296174495	-0.333260320122935	-0.350902668402074	0.134405020677484
BS25027-22695 _ 2011-11-03	BS25027-22695	BS25027	M	imm	5	03/11/2011	11	3	11	3	-0.0935600443439361	0.321190572202423	-0.24232765221716	-0.244118871710858	0.0377980861193559
BS25027-22695 _ 2011-11-04	BS25027-22695	BS25027	M	imm	5	04/11/2011	11	3	11	3	1.33093726314348	-1.05220704949653	0.599483776669744	0.134287131520553	-0.0371351621294703
BS25027-22695 _ 2011-11-05	BS25027-22695	BS25027	M	imm	5	05/11/2011	11	4	11	4	0.170003948627933	2.21185335619327	2.01432684221262	0.056443474258414	0.613480231581372
BS25027-22695 _ 2011-11-06	BS25027-22695	BS25027	M	imm	5	06/11/2011	11	4	11	4	0.893858276211833	-1.00325713816777	-0.706652955391562	0.0997366017893108	0.282527695539405
BS25027-22695 _ 2011-11-07	BS25027-22695	BS25027	M	imm	5	07/11/2011	11	4	11	4	-0.188597666793751	2.92197464444519	2.3978513513978	0.38766762377959	0.692416722334703
BS25027-22695 _ 2011-11-08	BS25027-22695	BS25027	M	imm	5	08/11/2011	11	4	11	4	-1.31412197914223	0.149269011817173	-0.144684565047384	-0.190792032269675	-0.0950380758044655
BS25027-22695 _ 2011-11-09	BS25027-22695	BS25027	M	imm	5	09/11/2011	11	4	11	4	0.859331379114991	-0.253175335242811	-0.814089764063165	-0.227847767668277	0.22997904950643
BS25027-22695 _ 2011-11-10	BS25027-22695	BS25027	M	imm	5	10/11/2011	11	4	11	4	-0.549606467956841	0.333102315896366	0.192000707952052	-0.240530661926523	-0.0757858838802982
BS25027-22695 _ 2011-11-11	BS25027-22695	BS25027	M	imm	5	11/11/2011	11	4	11	4	0.37857194153615	2.16793880736987	-2.08990453054804	0.678208953456835	-0.113119715987986
BS25027-22695 _ 2011-11-12	BS25027-22695	BS25027	M	imm	5	12/11/2011	11	4	11	4	0.416081534355895	2.82210940703737	0.607412915978536	0.406611178172037	0.35651256149986
BS25027-22695 _ 2011-11-13	BS25027-22695	BS25027	M	imm	5	13/11/2011	11	4	11	4	-0.372585785707923	-0.220437236206642	-1.30371394172979	-0.0111680967960977	0.18360070430548
BS25027-22695 _ 2011-11-14	BS25027-22695	BS25027	M	imm	5	14/11/2011	11	4	11	4	-0.52715176366109	0.675641725388219	0.0137624172538929	-0.193625680888856	-0.0470357212866963
BS25027-22695 _ 2011-11-15	BS25027-22695	BS25027	M	imm	5	15/11/2011	11	4	11	4	0.322416132846545	1.25861257486573	0.138157775078782	-0.149839219465097	0.0333284986228068
BS25027-22695 _ 2011-11-16	BS25027-22695	BS25027	M	imm	5	16/11/2011	11	4	11	4	2.15975794970124	1.80840324861449	-1.34277815605669	-0.282559149074351	-0.0740244527014965
BS25027-22695 _ 2011-11-17	BS25027-22695	BS25027	M	imm	5	17/11/2011	11	4	11	4	2.4699954143272	-0.297176814997636	0.487178559709806	-0.40566985929489	0.105602765355143
BS25027-22695 _ 2011-11-18	BS25027-22695	BS25027	M	imm	5	18/11/2011	11	4	11	4	-0.79259841874975	2.26361583412407	1.87348142519595	0.312152532647607	0.516730489192578
BS25027-22695 _ 2011-11-19	BS25027-22695	BS25027	M	imm	5	19/11/2011	11	4	11	4	-0.180698834200228	-0.310403063417159	-0.485562139206619	-0.457681257455658	-0.448320113088094
BS25027-22695 _ 2011-11-20	BS25027-22695	BS25027	M	imm	5	20/11/2011	11	4	11	4	-0.0689154247833339	0.527246643398283	3.08084724990062	0.568987409885408	0.510788067210193
BS25027-22695 _ 2011-11-21	BS25027-22695	BS25027	M	imm	5	21/11/2011	11	4	11	4	0.771611933830316	1.18563340289459	0.645740870860428	-0.409032268005835	-0.115410458972706
BS25027-22695 _ 2011-11-22	BS25027-22695	BS25027	M	imm	5	22/11/2011	11	4	11	4	0.092799517477591	0.415168080822091	-0.418086281880392	-0.157637863274486	0.0707679021374046
BS25027-22695 _ 2011-11-23	BS25027-22695	BS25027	M	imm	5	23/11/2011	11	4	11	4	-1.93628522637373	0.459233496277205	0.103782515325142	-0.436492660291728	-0.173930634707625
BS25027-22695 _ 2011-11-24	BS25027-22695	BS25027	M	imm	5	24/11/2011	11	4	11	4	-0.639620590330131	0.15854345201269	1.21225221987194	-0.153592461419933	-0.0869214371750623
BS25027-22695 _ 2011-11-25	BS25027-22695	BS25027	M	imm	5	25/11/2011	11	4	11	4	1.48832485172198	-0.149731470837653	-0.45106981978364	-0.331806246361439	0.125031761138261
BS25027-22695 _ 2011-11-26	BS25027-22695	BS25027	M	imm	5	26/11/2011	11	4	11	4	1.25969526875949	-1.36344905468593	0.892379638934405	0.101522378336477	-0.0140535862070372
BS25027-22695 _ 2011-11-27	BS25027-22695	BS25027	M	imm	5	27/11/2011	11	4	11	4	-0.970230620472789	-1.37097328769771	0.220952933682105	0.505475603328695	-0.2268398236297
BS25027-22695 _ 2011-11-28	BS25027-22695	BS25027	M	imm	5	28/11/2011	11	4	11	4	-3.81660273846009	-0.682614367815963	-1.9554803804426	0.0736923425186908	0.533013414145099
BS25027-22695 _ 2011-11-29	BS25027-22695	BS25027	M	imm	5	29/11/2011	11	4	11	4	-1.43220986432612	-0.266264996884785	-1.5339423511037	0.346318084663963	0.38384822722292
BS25027-22695 _ 2011-11-30	BS25027-22695	BS25027	M	imm	5	30/11/2011	11	4	11	4	0.039253312177101	0.0463675356600174	-0.125149383705284	-0.244768822351676	0.124019469495152
BS25027-22695 _ 2011-12-01	BS25027-22695	BS25027	M	imm	5	01/12/2011	12	4	12	4	0.9690083505262	0.811160802333826	1.51758482588555	-0.0751647394283303	0.355643806523109
BS25027-22695 _ 2011-12-02	BS25027-22695	BS25027	M	imm	5	02/12/2011	12	4	12	4	-1.00883374048756	2.2373023353739	0.424821133245334	0.178954860956922	-0.240630294372839
BS25027-22695 _ 2011-12-03	BS25027-22695	BS25027	M	imm	5	03/12/2011	12	4	12	4	1.91018170349906	-0.0600966450183032	0.201297835910777	-0.468929269009383	0.0640624504925934
BS25027-22695 _ 2011-12-04	BS25027-22695	BS25027	M	imm	5	04/12/2011	12	4	12	4	-0.543186602296137	0.283630469571074	1.08718617294014	-0.034026012336323	-0.115921711037501
BS25027-22695 _ 2011-12-05	BS25027-22695	BS25027	M	imm	5	05/12/2011	12	5	12	5	-1.09134009135305	0.841923861770866	-1.17259916018561	0.164286347059126	-0.0114620039958342
BS25027-22695 _ 2011-12-06	BS25027-22695	BS25027	M	imm	5	06/12/2011	12	5	12	5	-0.134662578638143	2.05056244677099	0.292588304508297	0.0253711349734295	-0.0155802260824699
BS25027-22695 _ 2011-12-07	BS25027-22695	BS25027	M	imm	5	07/12/2011	12	5	12	5	0.547675690643201	1.60864477130383	-0.340928642281108	-0.0724857670240472	0.00229165261824218
BS25027-22695 _ 2011-12-08	BS25027-22695	BS25027	M	imm	5	08/12/2011	12	5	12	5	-0.188084787912134	0.260523760144439	-1.14594710965065	-0.0876468658132367	0.235378265829388
BS25027-22695 _ 2011-12-09	BS25027-22695	BS25027	M	imm	5	09/12/2011	12	5	12	5	-1.18802792513227	-0.640947442302973	0.417281431731019	0.132403997761652	-0.191237274315138
BS25027-22695 _ 2011-12-10	BS25027-22695	BS25027	M	imm	5	10/12/2011	12	5	12	5	-2.50132208000109	-0.299473231945502	-0.00703828144136298	-0.108524842218568	-0.338616331790898
BS25027-22695 _ 2011-12-11	BS25027-22695	BS25027	M	imm	5	11/12/2011	12	5	12	5	-0.488162195256134	-0.713620184185369	0.308188018178676	0.105352441822017	-0.170124193024796
BS25027-22695 _ 2011-12-12	BS25027-22695	BS25027	M	imm	5	12/12/2011	12	5	12	5	-3.01465574119259	-0.339562911363733	-0.046450955977673	-0.18487683020277	-0.267386634704868
BS25027-22695 _ 2011-12-13	BS25027-22695	BS25027	M	imm	5	13/12/2011	12	5	12	5	-2.04873101436258	0.207706969822597	-0.072961411946958	-0.163499781121405	-0.193351393800352
BS25027-22695 _ 2011-12-14	BS25027-22695	BS25027	M	imm	5	14/12/2011	12	5	12	5	0.0363171220279907	-1.01093465858167	0.521467691879286	0.134615030867753	-0.234867834192973
BS25027-22695 _ 2011-12-15	BS25027-22695	BS25027	M	imm	5	15/12/2011	12	5	12	5	-0.574448106554062	0.544720443881823	1.16065991307178	-0.0990932526481041	0.11390633768456
BS25027-22695 _ 2011-12-16	BS25027-22695	BS25027	M	imm	5	16/12/2011	12	5	12	5	0.60481884386146	-0.125373986524881	0.270984092708893	-0.300853847938062	-0.21529118101874
BS25027-22695 _ 2011-12-17	BS25027-22695	BS25027	M	imm	5	17/12/2011	12	5	12	5	-0.231945404925947	2.21526606474552	-0.791577531160386	0.418149075918868	-0.0375387639519148
BS25027-22695 _ 2011-12-18	BS25027-22695	BS25027	M	imm	5	18/12/2011	12	5	12	5	-0.689969817728523	2.46167411129764	1.53987810993081	0.0907620442036074	0.0192096012658986
BS25027-22695 _ 2011-12-19	BS25027-22695	BS25027	M	imm	5	19/12/2011	12	5	12	5	0.471032227907731	2.73650789558046	-0.721615359936818	0.441692955246141	-0.178797389108958
BS25027-22695 _ 2011-12-20	BS25027-22695	BS25027	M	imm	5	20/12/2011	12	5	12	5	-0.203521935454636	-0.503282144859135	0.530046588836774	0.0475922957396933	-0.125476107919404
BS25027-22695 _ 2011-12-21	BS25027-22695	BS25027	M	imm	5	21/12/2011	12	5	12	5	0.169305925268704	2.18671273389517	-1.36690565380137	0.435840463686111	-0.129145977178187
BS25027-22695 _ 2011-12-22	BS25027-22695	BS25027	M	imm	5	22/12/2011	12	5	12	5	-0.655144784012369	1.05730189882696	-0.0407240722224528	-0.110368417151091	-0.0808072674780681
BS25027-22695 _ 2011-12-23	BS25027-22695	BS25027	M	imm	5	23/12/2011	12	5	12	5	-0.997818801751425	0.71086280481544	-0.405263997282545	0.018473390636992	0.170748727595718
BS25027-22695 _ 2011-12-24	BS25027-22695	BS25027	M	imm	5	24/12/2011	12	5	12	5	-1.6731620545103	0.69271740897145	-0.307370296616821	-0.193160038226925	-0.306815466867182
BS25027-22695 _ 2011-12-25	BS25027-22695	BS25027	M	imm	5	25/12/2011	12	5	12	5	0.950809255713962	0.159237449965179	0.490317581522097	-0.302036428351716	-0.110785115538358
BS25027-22695 _ 2011-12-26	BS25027-22695	BS25027	M	imm	5	26/12/2011	12	5	12	5	-0.653452040905541	-1.2638348174734	0.658851918652931	0.598213796214304	-0.144001231702911
BS25027-22695 _ 2011-12-27	BS25027-22695	BS25027	M	imm	5	27/12/2011	12	5	12	5	-0.887837670389719	-0.0507325733375655	0.789518750711688	-0.0625011333094672	-0.289969073270691
BS25027-22695 _ 2011-12-28	BS25027-22695	BS25027	M	imm	5	28/12/2011	12	5	12	5	-2.05581583953267	0.59212370685313	0.112450159881834	-0.299520358492855	-0.329420185709821
BS25027-22695 _ 2011-12-29	BS25027-22695	BS25027	M	imm	5	29/12/2011	12	5	12	5	-1.98840631555102	-0.326756373733103	0.180125815534267	-0.120563141056605	-0.251382199844169
BS25027-22695 _ 2011-12-30	BS25027-22695	BS25027	M	imm	5	30/12/2011	12	5	12	5	0.21053026316289	1.2950286465406	-0.465156584272854	-0.116893024412438	0.00854497667518237
BS25027-22695 _ 2011-12-31	BS25027-22695	BS25027	M	imm	5	31/12/2011	12	5	12	5	-0.216815001775333	3.24230959179579	-0.774973616823956	0.884667184558487	-0.415381064403927
BS25027-22695 _ 2012-01-01	BS25027-22695	BS25027	M	imm	5	01/01/2012	1	5	1	5	-0.876346021137002	0.665300934046443	1.39588986984771	0.0139412257388556	-0.0311915505106346
BS25027-22695 _ 2012-01-02	BS25027-22695	BS25027	M	imm	5	02/01/2012	1	5	1	5	-2.09515765158758	0.270803312090985	0.71963464079437	-0.117392825459957	-0.183911916943876
BS25027-22695 _ 2012-01-03	BS25027-22695	BS25027	M	imm	5	03/01/2012	1	5	1	5	-1.92314601655953	-0.521468345481178	-0.0721000781460464	-0.257056625764524	-0.396673961260804
BS25027-22695 _ 2012-01-04	BS25027-22695	BS25027	M	imm	5	04/01/2012	1	6	1	6	-1.42179150279666	-0.289458667130288	-1.23666568865275	0.111317945711461	0.21033068174141
BS25027-22695 _ 2012-01-05	BS25027-22695	BS25027	M	imm	5	05/01/2012	1	6	1	6	-0.596020265376998	0.560533562748925	-0.234837181709523	-0.0817070710274909	0.126369591182864
BS25027-22695 _ 2012-01-06	BS25027-22695	BS25027	M	imm	5	06/01/2012	1	6	1	6	-0.677248860172472	-0.639599277117231	0.738025558261494	-0.0349116928206826	-0.465242092265148
BS25027-22695 _ 2012-01-07	BS25027-22695	BS25027	M	imm	5	07/01/2012	1	6	1	6	-2.80241618104204	-1.16743295972995	-1.25412925260612	0.472870993472394	0.387602526556692
BS25027-22695 _ 2012-01-08	BS25027-22695	BS25027	M	imm	5	08/01/2012	1	6	1	6	0.0470077667144911	-1.38003139725462	-0.296736474367507	0.271110586348909	-0.0110549898544888
BS25027-22695 _ 2012-01-09	BS25027-22695	BS25027	M	imm	5	09/01/2012	1	6	1	6	1.98918489586004	-0.187461102996688	-0.710620132646272	-0.555023795185142	-0.0163383999080743
BS25027-22695 _ 2012-01-10	BS25027-22695	BS25027	M	imm	5	10/01/2012	1	6	1	6	0.50007692154052	-1.45566301684175	-0.898038879167439	0.398709880650454	0.429414858275254
BS25027-22695 _ 2012-01-11	BS25027-22695	BS25027	M	imm	5	11/01/2012	1	6	1	6	1.4415028833314	-0.603557678369023	-0.660373356287259	-0.244203477468409	0.182877893873104
BS25027-22695 _ 2012-01-12	BS25027-22695	BS25027	M	imm	5	12/01/2012	1	6	1	6	2.01056860033112	-0.00533602046805025	-0.129534287282429	-0.37343248416323	-0.156355195097262
BS25027-22695 _ 2012-01-13	BS25027-22695	BS25027	M	imm	5	13/01/2012	1	6	1	6	0.574820371603472	-0.201128777685248	-0.186055842734305	-0.699153876531602	0.256430384877337
BS25027-22695 _ 2012-01-14	BS25027-22695	BS25027	M	imm	5	14/01/2012	1	6	1	6	1.10640518388471	-0.0369166770677379	-0.0390199969977173	-0.246207876514932	0.0627168369825577
BS25027-22695 _ 2012-01-15	BS25027-22695	BS25027	M	imm	5	15/01/2012	1	6	1	6	0.548098191570721	2.25705386148004	-1.77620458069001	0.513812362903648	-0.0959569894213631
BS25027-22695 _ 2012-01-16	BS25027-22695	BS25027	M	imm	5	16/01/2012	1	6	1	6	0.894620181741048	2.37177031611478	2.13380508695784	0.189220648564117	0.8585591331797
BS25027-22695 _ 2012-01-17	BS25027-22695	BS25027	M	imm	5	17/01/2012	1	6	1	6	1.74882942074107	0.954149527367892	-0.393605684418945	-0.579855339854292	0.050306004675973
BS25027-22695 _ 2012-01-18	BS25027-22695	BS25027	M	imm	5	18/01/2012	1	6	1	6	0.202769539454527	0.424028883903527	0.21564874691781	-0.155652550839021	0.116891880217364
BS25027-22695 _ 2012-01-19	BS25027-22695	BS25027	M	imm	5	19/01/2012	1	6	1	6	-0.1798525031062	1.40463513781676	-0.0175419301670745	0.249836729628254	-0.261316412383104
BS25027-22695 _ 2012-01-20	BS25027-22695	BS25027	M	imm	5	20/01/2012	1	6	1	6	0.175929201830489	1.36772238317029	-0.203720439332138	-0.385647148550425	0.452356915504937
BS25027-22695 _ 2012-01-21	BS25027-22695	BS25027	M	imm	5	21/01/2012	1	6	1	6	-0.25498376233261	0.680496941939333	2.05360732003963	0.065411117910933	-0.0689693833816944
BS25027-22695 _ 2012-01-22	BS25027-22695	BS25027	M	imm	5	22/01/2012	1	6	1	6	0.232053579777985	-0.821591723988843	0.817497966452566	0.0587400586532398	-0.219340986921619
BS25027-22695 _ 2012-01-23	BS25027-22695	BS25027	M	imm	5	23/01/2012	1	6	1	6	-0.362457979404859	0.0914278759838903	-0.414601353637686	0.0735658544825862	-0.168683870142642
BS25027-22695 _ 2012-01-24	BS25027-22695	BS25027	M	imm	5	24/01/2012	1	6	1	6	-0.298453129894786	1.05642329011567	0.958889426036553	-0.38393972546146	0.143014767838555
BS25027-22695 _ 2012-01-25	BS25027-22695	BS25027	M	imm	5	25/01/2012	1	6	1	6	-0.758401383633257	0.780738076819233	-0.455849170476336	-0.105020829318389	-0.091476934556024
BS25027-22695 _ 2012-01-26	BS25027-22695	BS25027	M	imm	5	26/01/2012	1	6	1	6	0.396352380788817	-1.18492709948579	-0.148068598768116	0.20296045116688	0.0401530296097615
BS25027-22695 _ 2012-01-27	BS25027-22695	BS25027	M	imm	5	27/01/2012	1	6	1	6	0.419656570899784	0.276461010893598	-0.144045262174158	-0.254770480459239	0.0386701867328145
BS25027-22695 _ 2012-01-28	BS25027-22695	BS25027	M	imm	5	28/01/2012	1	6	1	6	-0.153928598976943	0.674347765006502	-1.27689772907399	0.301308609474261	0.0811907576868093
BS25027-22695 _ 2012-01-29	BS25027-22695	BS25027	M	imm	5	29/01/2012	1	6	1	6	-0.0140029680328603	-0.33395861611233	0.653365685936716	-0.14582124167352	0.434187442085851
BS25027-22695 _ 2012-01-30	BS25027-22695	BS25027	M	imm	5	30/01/2012	1	6	1	6	-1.0623307162594	-0.282840763098041	-0.417283832351648	-0.277139385928911	-0.23359241817853
BS25027-22695 _ 2012-01-31	BS25027-22695	BS25027	M	imm	5	31/01/2012	1	6	1	6	-1.16010043779105	-0.189230356060521	-0.540650919400907	0.00202921838020212	-0.00104487459437556
BS25027-22695 _ 2012-02-01	BS25027-22695	BS25027	M	imm	5	01/02/2012	2	6	2	6	-0.0602969538589613	0.157715146687757	-0.0193854725101295	-0.148961597537677	0.0935416828786012
BS25027-22695 _ 2012-02-02	BS25027-22695	BS25027	M	imm	5	02/02/2012	2	6	2	6	-1.18192423419087	0.568406035397377	-0.43848277296007	-0.0716674029852944	-0.0622677777785636
BS25027-22695 _ 2012-02-03	BS25027-22695	BS25027	M	imm	5	03/02/2012	2	7	2	7	-0.413768622937715	0.77376691728818	-0.796672770441794	-0.103505886720901	-0.0186308700535055
BS25027-22695 _ 2012-02-04	BS25027-22695	BS25027	M	imm	5	04/02/2012	2	7	2	7	-1.40730346103547	-1.36975930078974	-0.931071925655008	0.398783734349575	0.255178784653592
BS25027-22695 _ 2012-02-05	BS25027-22695	BS25027	M	imm	5	05/02/2012	2	7	2	7	-0.153237262277619	-0.521155926650272	-0.55297762113037	0.252465396876597	0.0592820728827215
BS25027-22695 _ 2012-02-06	BS25027-22695	BS25027	M	imm	5	06/02/2012	2	7	2	7	1.61958205147873	-0.735358265628396	0.30881706490782	-0.309672121084524	-0.0522995372545969
BS25027-22695 _ 2012-02-07	BS25027-22695	BS25027	M	imm	5	07/02/2012	2	7	2	7	-1.35430972739081	-0.685266244751573	-0.0227457947079873	0.0710602688709691	-0.104814420393117
BS25027-22695 _ 2012-02-08	BS25027-22695	BS25027	M	imm	5	08/02/2012	2	7	2	7	0.823698749172218	0.60599571815578	-1.16782122943661	0.0343587747959991	0.166608381314659
BS25027-22695 _ 2012-02-09	BS25027-22695	BS25027	M	imm	5	09/02/2012	2	7	2	7	0.515576002480976	1.7629535009254	-1.94595855682365	0.555487552250572	0.0250594631908827
BS25027-22695 _ 2012-02-10	BS25027-22695	BS25027	M	imm	5	10/02/2012	2	7	2	7	0.703289544341755	2.7322627325547	0.577609361621986	-0.160878182051735	0.430846593354902
BS25027-22695 _ 2012-02-11	BS25027-22695	BS25027	M	imm	5	11/02/2012	2	7	2	7	-0.745777799651859	1.40411153940701	-0.722178354806375	0.211202203529751	-0.206294780274333
BS25027-22695 _ 2012-02-12	BS25027-22695	BS25027	M	imm	5	12/02/2012	2	7	2	7	0.769591259749719	0.320683570692633	0.11897516954618	-0.47966537937427	0.228785709408959
BS25027-22695 _ 2012-02-13	BS25027-22695	BS25027	M	imm	5	13/02/2012	2	7	2	7	-1.56319594561149	-0.718025840168155	-0.1586214172388	0.258308361983966	0.000884821005412889
BS25027-22695 _ 2012-02-14	BS25027-22695	BS25027	M	imm	5	14/02/2012	2	7	2	7	-0.274606678458428	1.30557533758827	-0.844504137086155	-0.0876406766508886	-0.236011925621479
BS25027-22695 _ 2012-02-15	BS25027-22695	BS25027	M	imm	5	15/02/2012	2	7	2	7	0.137528632553855	0.389286735266559	-0.440451623707806	-0.183934940399261	0.106056332453501
BS25027-22695 _ 2012-02-16	BS25027-22695	BS25027	M	imm	5	16/02/2012	2	7	2	7	-0.578851841709961	-0.143526572781531	-0.920497651792814	0.0185700984443908	0.309112159471522
BS25027-22695 _ 2012-02-17	BS25027-22695	BS25027	M	imm	5	17/02/2012	2	7	2	7	-0.597602721010171	-0.847869306715329	-1.02869753964942	0.147789343473904	0.307270483570958
BS25027-22695 _ 2012-02-18	BS25027-22695	BS25027	M	imm	5	18/02/2012	2	7	2	7	-0.179923114372031	1.46629645215261	0.411306161431543	-0.222215388387928	-0.0945096854864753
BS25027-22695 _ 2012-02-19	BS25027-22695	BS25027	M	imm	5	19/02/2012	2	7	2	7	2.94494196045747	4.72227521577492	-2.39946695648531	1.65666301615172	-0.661234938669849
BS25027-22695 _ 2012-02-20	BS25027-22695	BS25027	M	imm	5	20/02/2012	2	7	2	7	0.144615785327124	0.351998938769032	0.224132624293648	-0.501294744908391	0.300160023160021
BS25027-22695 _ 2012-02-21	BS25027-22695	BS25027	M	imm	5	21/02/2012	2	7	2	7	-1.62526861566166	0.0442033314669783	-0.940543122624025	-0.0584527047216897	-0.042845545586931
BS25027-22695 _ 2012-02-22	BS25027-22695	BS25027	M	imm	5	22/02/2012	2	7	2	7	-1.97812844810549	0.240656098943554	-1.40447665637384	0.286578291747406	0.246729160398198
BS25027-22695 _ 2012-02-23	BS25027-22695	BS25027	M	imm	5	23/02/2012	2	7	2	7	-1.39258196767982	-0.74142287274253	-0.110929037202632	0.0441790090646103	-0.230932623485099
BS25027-22695 _ 2012-02-24	BS25027-22695	BS25027	M	imm	5	24/02/2012	2	7	2	7	0.157698215066934	-0.3234454630554	-1.12364327997331	-0.0923762920920618	0.296224591536917
BS25027-22695 _ 2012-02-25	BS25027-22695	BS25027	M	imm	5	25/02/2012	2	7	2	7	-1.115786625448	-0.922454274523823	-0.85654377689145	0.290324659251214	0.35714028639835
BS25027-22695 _ 2012-02-26	BS25027-22695	BS25027	M	imm	5	26/02/2012	2	7	2	7	-1.21854343777068	-1.39054973041727	0.0932330008304259	0.264494189559972	-0.417396473547562
BS25027-22695 _ 2012-02-27	BS25027-22695	BS25027	M	imm	5	27/02/2012	2	7	2	7	-1.10659101669762	-1.07940697610686	-0.420045590147385	0.198806651821432	0.109102915761702
BS25027-22695 _ 2012-02-28	BS25027-22695	BS25027	M	imm	5	28/02/2012	2	7	2	7	-0.153818806180043	-1.21461491154587	-0.248875435048409	0.443195160646403	-0.229917335116898
BS25027-22695 _ 2012-02-29	BS25027-22695	BS25027	M	imm	5	29/02/2012	2	7	2	7	0.71847247338684	-0.337000663519123	-0.555534768961224	-0.328708652528836	0.333470616433073
BS25027-22695 _ 2012-03-01	BS25027-22695	BS25027	M	imm	5	01/03/2012	3	7	3	7	-1.23187355541973	-0.528351210233711	-0.566575174989491	0.161126973021785	0.193623006374227
BS25027-22695 _ 2012-03-02	BS25027-22695	BS25027	M	imm	5	02/03/2012	3	7	3	7	-0.410931159555668	0.0888441694971577	-0.491950361863058	-0.195235693746684	-0.0707727670366703
BS25027-22695 _ 2012-03-03	BS25027-22695	BS25027	M	imm	5	03/03/2012	3	7	3	7	-0.529204422304015	0.428748612513064	-0.677263694234119	0.0297849413839729	0.270602316009245
BS25027-22695 _ 2012-03-04	BS25027-22695	BS25027	M	imm	5	04/03/2012	3	8	3	8	-2.08029055471139	-0.159473021284877	-0.315496340513283	-0.439720069721491	-0.418882336306705
BS25027-22695 _ 2012-03-05	BS25027-22695	BS25027	M	imm	5	05/03/2012	3	8	3	8	-2.39348532666557	-0.0176336574227332	-0.739308931869742	-0.157765592330112	-0.0328452994941511
BS25027-22695 _ 2012-03-06	BS25027-22695	BS25027	M	imm	5	06/03/2012	3	8	3	8	-0.127461553100143	-0.738742428341054	0.279389500507111	-0.127395999838563	-0.249938666795803
BS25027-22695 _ 2012-03-07	BS25027-22695	BS25027	M	imm	5	07/03/2012	3	8	3	8	2.02818044780765	-2.34692289615466	0.584038037635869	0.600943064253211	-0.416810331167363
BS25027-22695 _ 2012-03-08	BS25027-22695	BS25027	M	imm	5	08/03/2012	3	8	3	8	1.10703044440433	-1.43661700684762	0.467940134271198	0.298550420214933	-0.124770687524935
BS25027-22695 _ 2012-03-09	BS25027-22695	BS25027	M	imm	5	09/03/2012	3	8	3	8	-1.91455715542153	0.457785626876163	0.953544836108215	-0.180955859413942	-0.248716149451944
BS25027-22695 _ 2012-03-10	BS25027-22695	BS25027	M	imm	5	10/03/2012	3	8	3	8	-2.73286173128602	0.223747531646378	-0.754126481862675	-0.172107468037195	-0.259468104388263
BS25027-22695 _ 2012-03-11	BS25027-22695	BS25027	M	imm	5	11/03/2012	3	8	3	8	-1.10619742307348	0.479418406495412	1.49900678437871	-0.133452255981658	-0.175435534037962
BS25027-22695 _ 2012-03-12	BS25027-22695	BS25027	M	imm	5	12/03/2012	3	8	3	8	-1.68200938472131	-0.548974745258214	6.58061867985248e-05	-0.0462899434445247	-0.263399222287151
BS25027-22695 _ 2012-03-13	BS25027-22695	BS25027	M	imm	5	13/03/2012	3	8	3	8	-2.59185707325622	0.0420344404708579	0.330571609946764	-0.298081324402492	-0.415395089333444
BS25027-22695 _ 2012-03-14	BS25027-22695	BS25027	M	imm	5	14/03/2012	3	8	3	8	-1.46255119017072	0.21561212054497	2.51302513763155	0.364445012448612	-0.24454154462391
BS25027-22695 _ 2012-03-15	BS25027-22695	BS25027	M	imm	5	15/03/2012	3	8	3	8	-2.51736919597983	-1.32039928887373	-1.05009952427067	0.383386369463006	0.236974213063673
BS25027-22695 _ 2012-03-16	BS25027-22695	BS25027	M	imm	5	16/03/2012	3	8	3	8	-0.81440223589615	-0.978570952359592	-0.103806280377291	0.313314171120337	0.0409535435373164
BS25027-22695 _ 2012-03-17	BS25027-22695	BS25027	M	imm	5	17/03/2012	3	8	3	8	-0.268962927790515	-0.741933176854266	0.620925686122412	0.117369887429567	-0.309767763041916
BS25027-22695 _ 2012-03-18	BS25027-22695	BS25027	M	imm	5	18/03/2012	3	8	3	8	-1.0494440811235	-1.58067507531999	0.317650865150008	0.602291915288306	-0.426293304153496
BS25027-22695 _ 2012-03-19	BS25027-22695	BS25027	M	imm	5	19/03/2012	3	8	3	8	1.19267531048594	-2.03984963329964	-0.248686339559039	0.483376665159149	0.0937166209058898
BS25027-22695 _ 2012-03-20	BS25027-22695	BS25027	M	imm	5	20/03/2012	3	8	3	8	-1.09052290224191	-1.41813684493131	-0.67923100576486	0.388256007649684	0.174754829106027
BS25027-22695 _ 2012-03-21	BS25027-22695	BS25027	M	imm	5	21/03/2012	3	8	3	8	-2.01760963715499	-1.06656368080172	-0.767236503203653	0.161263432725871	0.106461603963825
BS25027-22695 _ 2012-03-22	BS25027-22695	BS25027	M	imm	5	22/03/2012	3	8	3	8	-0.517771511479226	0.33906713303695	0.120869678549999	-0.226897106419758	-0.109952576292906
BS25036-22689 _ 2011-06-18	BS25036-22689	BS25036	F	imm	5	18/06/2011	6	0	6	0	-2.53549584788965	0.57792971875997	0.731591495629268	-0.350688782367751	-0.281528265331814
BS25036-22689 _ 2011-06-19	BS25036-22689	BS25036	F	imm	5	19/06/2011	6	0	6	0	-0.147295524138746	-0.440492958091448	1.56821919474429	0.163038466670237	-0.46774437567565
BS25036-22689 _ 2011-06-20	BS25036-22689	BS25036	F	imm	5	20/06/2011	6	0	6	0	-3.23371572263169	0.216469711927256	-0.410006018949123	-0.450301035397436	-0.28111508148675
BS25036-22689 _ 2011-06-21	BS25036-22689	BS25036	F	imm	5	21/06/2011	6	0	6	0	-3.32608985712473	0.466304725150572	0.567290422989602	-0.710137256144311	-0.424851215746832
BS25036-22689 _ 2011-06-22	BS25036-22689	BS25036	F	imm	5	22/06/2011	6	0	6	0	-3.1900934546957	1.21887186429921	1.14326238644235	-0.771653229816673	-0.541116113138498
BS25036-22689 _ 2011-06-23	BS25036-22689	BS25036	F	imm	5	23/06/2011	6	0	6	0	-2.15503786266226	0.900195662471652	1.80972555589938	-0.0652692280613927	-0.233396208284429
BS25036-22689 _ 2011-06-25	BS25036-22689	BS25036	F	imm	5	25/06/2011	6	0	6	0	-2.07428150523816	0.0484778156999985	-0.483652150147272	-0.06717916768651	-0.124099963372555
BS25036-22689 _ 2011-06-26	BS25036-22689	BS25036	F	imm	5	26/06/2011	6	0	6	0	-3.35569724475521	-1.36310654955285	-1.4016815241798	0.284940668501436	0.325896144291198
BS25036-22689 _ 2011-06-27	BS25036-22689	BS25036	F	imm	5	27/06/2011	6	0	6	0	-2.20778252328544	-1.08046181365918	-0.166682032002158	0.199367545951561	-0.238372053029981
BS25036-22689 _ 2011-06-28	BS25036-22689	BS25036	F	imm	5	28/06/2011	6	0	6	0	-2.7160882641407	-0.538207770089127	-0.172274642798211	-0.0986282590180159	-0.237888521436789
BS25036-22689 _ 2011-06-29	BS25036-22689	BS25036	F	imm	5	29/06/2011	6	0	6	0	-2.23262379354562	-0.639280239530876	-0.294517624977036	0.0432179229376919	0.00266001266266434
BS25036-22689 _ 2011-06-30	BS25036-22689	BS25036	F	imm	5	30/06/2011	6	0	6	0	-1.76240177809734	-0.586800501224448	-0.540331572517635	-0.0969512268772754	-0.175606413398431
BS25036-22689 _ 2011-07-01	BS25036-22689	BS25036	F	imm	5	01/07/2011	7	0	7	0	-2.84825574990703	-0.736792136127334	-0.431133965546191	-0.0487330172650529	-0.138132091646099
BS25036-22689 _ 2011-07-02	BS25036-22689	BS25036	F	imm	5	02/07/2011	7	0	7	0	-3.02305746651706	-1.60601105633235	-1.29469605484574	0.570792863572875	0.403726074287625
BS25036-22689 _ 2011-07-03	BS25036-22689	BS25036	F	imm	5	03/07/2011	7	0	7	0	0.516092479919199	-2.06369807477471	0.376274947337982	0.744727007887193	-0.321564053036046
BS25036-22689 _ 2011-07-04	BS25036-22689	BS25036	F	imm	5	04/07/2011	7	0	7	0	-2.7093693861836	2.39369300214318	3.23408527732771	-0.0910843692962814	0.0266942947119658
BS25036-22689 _ 2011-07-05	BS25036-22689	BS25036	F	imm	5	05/07/2011	7	0	7	0	-2.69287649285375	-0.919003399961844	-0.45096457417345	0.0557948146770734	-0.176800855586179
BS25036-22689 _ 2011-07-06	BS25036-22689	BS25036	F	imm	5	06/07/2011	7	0	7	0	-2.95415499705494	-1.16743157279278	-1.66671043632272	0.443427062065686	0.512320980854813
BS25036-22689 _ 2011-07-07	BS25036-22689	BS25036	F	imm	5	07/07/2011	7	0	7	0	-2.73749188912191	-0.944895324649181	-1.1015813501311	0.186552152866848	0.329968279655268
BS25036-22689 _ 2011-07-08	BS25036-22689	BS25036	F	imm	5	08/07/2011	7	0	7	0	-2.38667045269604	1.33275057378553	1.12966609681357	-0.378271087982112	-0.561647576410824
BS25036-22689 _ 2011-07-09	BS25036-22689	BS25036	F	imm	5	09/07/2011	7	0	7	0	-2.55109370201496	1.09230450532245	2.1885216774348	-0.189521556255043	-0.124713234107999
BS25036-22689 _ 2011-07-10	BS25036-22689	BS25036	F	imm	5	10/07/2011	7	0	7	0	-2.50217924701852	0.486632828775381	0.763572315801898	-0.599536772047113	-0.683892298803252
BS25036-22689 _ 2011-07-11	BS25036-22689	BS25036	F	imm	5	11/07/2011	7	0	7	0	-3.28225762196977	-0.919700823763649	-0.992722614952933	-0.0102666292510289	0.0138642918771592
BS25036-22689 _ 2011-07-12	BS25036-22689	BS25036	F	imm	5	12/07/2011	7	0	7	0	-0.545481941526405	0.910339193002914	0.590365314477016	-0.246989969322504	-0.0137812957611855
BS25036-22689 _ 2011-07-13	BS25036-22689	BS25036	F	imm	5	13/07/2011	7	0	7	0	-2.10946546837051	-0.40568244387974	-0.626137089941976	0.00538923209966503	0.0150091125564654
BS25036-22689 _ 2011-07-14	BS25036-22689	BS25036	F	imm	5	14/07/2011	7	0	7	0	-1.3787228004841	-1.32916734788606	-0.0847249975328926	0.691376253420714	0.178744788199346
BS25036-22689 _ 2011-07-15	BS25036-22689	BS25036	F	imm	5	15/07/2011	7	0	7	0	-1.53926373290989	-0.819011835999872	-0.694792726526448	-0.022608798363803	-0.260501551937785
BS25036-22689 _ 2011-07-16	BS25036-22689	BS25036	F	imm	5	16/07/2011	7	0	7	0	1.31628286247448	-0.563975299321071	2.21822988222117	0.530359780848645	0.0539644958901451
BS25036-22689 _ 2011-07-17	BS25036-22689	BS25036	F	imm	5	17/07/2011	7	0	7	0	-1.2417336663145	-1.1086380186992	-0.638941159602754	0.392794634572185	0.219467809564608
BS25036-22689 _ 2011-07-18	BS25036-22689	BS25036	F	imm	5	18/07/2011	7	1	7	1	-0.436379992894595	-0.910061756154718	-0.209222872375915	0.175966393678517	-0.109471324660531
BS25036-22689 _ 2011-07-19	BS25036-22689	BS25036	F	imm	5	19/07/2011	7	1	7	1	-1.68817937366213	-0.124819977909839	-1.14684327083856	-0.00377863235899184	0.188555590664184
BS25036-22689 _ 2011-07-20	BS25036-22689	BS25036	F	imm	5	20/07/2011	7	1	7	1	-0.0104556501737112	-0.670412441966185	-1.09920278669974	0.0661560372271296	0.426810064119306
BS25036-22689 _ 2011-07-21	BS25036-22689	BS25036	F	imm	5	21/07/2011	7	1	7	1	-1.82251900894953	0.162778816428593	-0.763814044082586	0.202155244524562	0.368048484325353
BS25036-22689 _ 2011-07-22	BS25036-22689	BS25036	F	imm	5	22/07/2011	7	1	7	1	-0.590979682622133	-0.435098937134231	0.0591605219647187	-0.315477416550576	-0.60845498860492
BS25036-22689 _ 2011-07-23	BS25036-22689	BS25036	F	imm	5	23/07/2011	7	1	7	1	1.32149445268382	-1.15783177511941	-0.0380058054243547	0.0298244210053469	0.0487622978481783
BS25036-22689 _ 2011-07-24	BS25036-22689	BS25036	F	imm	5	24/07/2011	7	1	7	1	0.540051859688549	-1.45584609956884	0.0552735007731261	0.476876444586593	-0.00809086851305178
BS25036-22689 _ 2011-07-25	BS25036-22689	BS25036	F	imm	5	25/07/2011	7	1	7	1	-2.25967012795179	-1.34699362410881	-1.83599012802553	0.778357119135619	0.73784183848201
BS25036-22689 _ 2011-07-26	BS25036-22689	BS25036	F	imm	5	26/07/2011	7	1	7	1	0.347830277839868	0.0568652097454436	0.109618338278509	-0.487471314352751	0.241142018370379
BS25036-22689 _ 2011-07-27	BS25036-22689	BS25036	F	imm	5	27/07/2011	7	1	7	1	-1.78526866445725	-0.988217409394135	-1.00324910286053	0.237647176733111	0.136541014732239
BS25036-22689 _ 2011-07-28	BS25036-22689	BS25036	F	imm	5	28/07/2011	7	1	7	1	2.00089805155618	-1.44109536763208	0.628049571924394	0.0928532446946132	-0.0985953862546034
BS25036-22689 _ 2011-07-29	BS25036-22689	BS25036	F	imm	5	29/07/2011	7	1	7	1	-1.41962078937036	-1.27672592593523	-0.104986671126221	0.303894610561383	-0.153895037229288
BS25036-22689 _ 2011-07-30	BS25036-22689	BS25036	F	imm	5	30/07/2011	7	1	7	1	0.231044884673092	-1.64602112177233	-0.108541760544429	0.545597098080553	-0.026765315942169
BS25036-22689 _ 2011-07-31	BS25036-22689	BS25036	F	imm	5	31/07/2011	7	1	7	1	0.676966890431475	-0.489277662578825	-0.424078925574999	-0.193554977562092	0.205522634057791
BS25036-22689 _ 2011-08-01	BS25036-22689	BS25036	F	imm	5	01/08/2011	8	1	8	1	-1.79121241810859	-1.09832534251601	-1.25861026387438	0.344824427084377	0.378076792134597
BS25036-22689 _ 2011-08-02	BS25036-22689	BS25036	F	imm	5	02/08/2011	8	1	8	1	-1.25251906276064	-0.875898579989469	-1.33158949794541	0.311913612436057	0.429930231078299
BS25036-22689 _ 2011-08-03	BS25036-22689	BS25036	F	imm	5	03/08/2011	8	1	8	1	0.0157238861872847	-0.391309446460336	0.17690344425792	-0.110773899758526	-0.000501690367756166
BS25036-22689 _ 2011-08-04	BS25036-22689	BS25036	F	imm	5	04/08/2011	8	1	8	1	1.33374021195953	-0.525291578336067	-0.30356127946203	-1.40407586148649	0.123747594418864
BS25036-22689 _ 2011-08-05	BS25036-22689	BS25036	F	imm	5	05/08/2011	8	1	8	1	-1.35122624498743	-0.370197459691646	-0.302191540468009	-0.173351323462999	0.0366808966667688
BS25036-22689 _ 2011-08-06	BS25036-22689	BS25036	F	imm	5	06/08/2011	8	1	8	1	0.0624691964975164	-0.652887410599788	-0.670268462368662	0.121274984009819	0.221034155927112
BS25036-22689 _ 2011-08-07	BS25036-22689	BS25036	F	imm	5	07/08/2011	8	1	8	1	-0.598913720846871	-0.418748824318926	0.140472660392882	-0.159492098436681	-0.0500861653648342
BS25036-22689 _ 2011-08-08	BS25036-22689	BS25036	F	imm	5	08/08/2011	8	1	8	1	-1.57537663600752	-0.404258357923271	0.068782559556854	0.0520017056673084	-0.088224535385282
BS25036-22689 _ 2011-08-09	BS25036-22689	BS25036	F	imm	5	09/08/2011	8	1	8	1	1.0150176169071	-1.24026991896992	0.899957197015018	0.250916597970747	-0.319702447895251
BS25036-22689 _ 2011-08-10	BS25036-22689	BS25036	F	imm	5	10/08/2011	8	1	8	1	0.429584440843038	-0.631780071528415	0.830360004174012	0.192830205189113	0.00207715003889394
BS25036-22689 _ 2011-08-11	BS25036-22689	BS25036	F	imm	5	11/08/2011	8	1	8	1	-0.710569273366158	0.5734185692364	-0.199870827000254	-0.0577772250008494	0.0217575472146003
BS25036-22689 _ 2011-08-12	BS25036-22689	BS25036	F	imm	5	12/08/2011	8	1	8	1	0.383495058822301	-2.36981005344707	0.244368878841069	0.963748131643676	-0.311742816883992
BS25036-22689 _ 2011-08-13	BS25036-22689	BS25036	F	imm	5	13/08/2011	8	1	8	1	-0.796730910295876	0.605177739084537	1.72862015466375	0.172644633464619	0.17487338200871
BS25036-22689 _ 2011-08-14	BS25036-22689	BS25036	F	imm	5	14/08/2011	8	1	8	1	-0.494191531561427	-0.190622724122992	-0.256939335908555	-0.186533389984843	-0.125254506826442
BS25036-22689 _ 2011-08-15	BS25036-22689	BS25036	F	imm	5	15/08/2011	8	1	8	1	-1.07090455204902	-0.378888562586769	-1.57636844543854	0.037931287443638	0.304492802851943
BS25036-22689 _ 2011-08-16	BS25036-22689	BS25036	F	imm	5	16/08/2011	8	1	8	1	1.63740813977579	-1.10053544844606	0.206914065917652	0.115143002156096	-0.0558965029422912
BS25036-22689 _ 2011-08-17	BS25036-22689	BS25036	F	imm	5	17/08/2011	8	2	8	2	1.66689221330163	-0.128080921794469	-0.195856390381185	-0.546765326016069	0.104603004248329
BS25036-22689 _ 2011-08-18	BS25036-22689	BS25036	F	imm	5	18/08/2011	8	2	8	2	0.342835700380829	-0.87316475768875	2.01175421595644	0.767475612135973	-0.300040799356997
BS25036-22689 _ 2011-08-19	BS25036-22689	BS25036	F	imm	5	19/08/2011	8	2	8	2	-1.55364584705657	-1.31913403135165	-0.703909968348945	0.424925535641071	0.299846195042293
BS25036-22689 _ 2011-08-20	BS25036-22689	BS25036	F	imm	5	20/08/2011	8	2	8	2	1.16682726961588	0.0325779570402882	-0.552254266683282	-0.229723972493234	0.330751615013866
BS25036-22689 _ 2011-08-21	BS25036-22689	BS25036	F	imm	5	21/08/2011	8	2	8	2	1.03470976508579	0.84149151726143	0.533168756072058	-0.4493435544952	-0.0929069695552996
BS25036-22689 _ 2011-08-22	BS25036-22689	BS25036	F	imm	5	22/08/2011	8	2	8	2	2.05897729731215	-0.346671991377021	-0.55843608165945	-0.448606322469029	0.0115221382474645
BS25036-22689 _ 2011-08-23	BS25036-22689	BS25036	F	imm	5	23/08/2011	8	2	8	2	1.45939310411545	0.0387861119951761	-0.610298473157767	-0.417520653582387	0.134740253694558
BS25036-22689 _ 2011-08-24	BS25036-22689	BS25036	F	imm	5	24/08/2011	8	2	8	2	0.407425313798499	-0.842188987983775	-0.387704148788827	-0.025695717856453	0.227054040871917
BS25036-22689 _ 2011-08-25	BS25036-22689	BS25036	F	imm	5	25/08/2011	8	2	8	2	0.722985558416925	-0.181088084676761	-0.0579316627302224	-0.151727521022361	0.093211211021587
BS25036-22689 _ 2011-08-26	BS25036-22689	BS25036	F	imm	5	26/08/2011	8	2	8	2	1.03787159246712	0.3799425416954	0.47044578372997	-0.405045573592379	0.173697914524821
BS25036-22689 _ 2011-08-27	BS25036-22689	BS25036	F	imm	5	27/08/2011	8	2	8	2	1.77958139900548	0.557599678410704	-0.751743442091853	-0.42554878102855	0.0429700905254876
BS25036-22689 _ 2011-08-28	BS25036-22689	BS25036	F	imm	5	28/08/2011	8	2	8	2	0.747570169890506	2.07015263683369	2.91003108337121	0.374553858988061	1.04150017790944
BS25036-22689 _ 2011-08-29	BS25036-22689	BS25036	F	imm	5	29/08/2011	8	2	8	2	1.81296396432451	-0.632952698761752	-0.632028441207635	-0.493504970550813	0.174143609930408
BS25036-22689 _ 2011-08-30	BS25036-22689	BS25036	F	imm	5	30/08/2011	8	2	8	2	1.12149087210623	-0.349454937200475	0.148036005779825	-0.27427260646449	0.0833901475870669
BS25036-22689 _ 2011-08-31	BS25036-22689	BS25036	F	imm	5	31/08/2011	8	2	8	2	0.337879667055503	0.639425132457164	1.55477060445501	0.0252979807598066	0.14879968873059
BS25036-22689 _ 2011-09-01	BS25036-22689	BS25036	F	imm	5	01/09/2011	9	2	9	2	-0.787657143854842	2.47422651003024	2.11937988684334	0.296712579226707	0.249034381960525
BS25036-22689 _ 2011-09-02	BS25036-22689	BS25036	F	imm	5	02/09/2011	9	2	9	2	1.88931418491724	0.83732411968503	0.637299796927325	-0.481864272940057	0.318314438163522
BS25036-22689 _ 2011-09-03	BS25036-22689	BS25036	F	imm	5	03/09/2011	9	2	9	2	1.3386570987406	-2.46499893408181	0.131092120388443	0.874781587024562	0.0157470335119324
BS25036-22689 _ 2011-09-04	BS25036-22689	BS25036	F	imm	5	04/09/2011	9	2	9	2	1.08401707470965	-1.37062271001469	1.40317783673219	0.605420321489708	-0.177762168920795
BS25036-22689 _ 2011-09-05	BS25036-22689	BS25036	F	imm	5	05/09/2011	9	2	9	2	0.423412343047671	-0.302441669304351	-0.247266872302706	-0.0182311345797272	0.0496457982420066
BS25036-22689 _ 2011-09-06	BS25036-22689	BS25036	F	imm	5	06/09/2011	9	2	9	2	1.36478125464605	-0.786752251575535	0.192284524398186	-0.135107071717695	0.0204822431479998
BS25036-22689 _ 2011-09-07	BS25036-22689	BS25036	F	imm	5	07/09/2011	9	2	9	2	-1.68814409319043	-0.228220318787023	0.469734021260559	-0.00435805102808954	-0.336253270351486
BS25036-22689 _ 2011-09-08	BS25036-22689	BS25036	F	imm	5	08/09/2011	9	2	9	2	0.1798712393332	0.046185686998122	0.408520442538162	-0.236814874095094	0.107749639350691
BS25036-22689 _ 2011-09-09	BS25036-22689	BS25036	F	imm	5	09/09/2011	9	2	9	2	-1.89176600749394	-0.600457814611664	-0.657013648315585	0.0904103647182059	0.0421316751304645
BS25036-22689 _ 2011-09-10	BS25036-22689	BS25036	F	imm	5	10/09/2011	9	2	9	2	-0.744690412624671	-0.497449471041572	-0.158862666866887	0.00749150460332214	-0.0258282857030467
BS25036-22689 _ 2011-09-11	BS25036-22689	BS25036	F	imm	5	11/09/2011	9	2	9	2	0.609770997120414	0.332349468617067	-1.34365649731357	0.0149654379550126	0.263045749283906
BS25036-22689 _ 2011-09-12	BS25036-22689	BS25036	F	imm	5	12/09/2011	9	2	9	2	-0.807778766938397	0.725621857209348	-0.0367427862090585	-0.226250135167753	0.279153287835622
BS25036-22689 _ 2011-09-13	BS25036-22689	BS25036	F	imm	5	13/09/2011	9	2	9	2	-0.548251242596421	0.0707667145335035	-1.05617345843182	-0.214197235061307	-0.0784637940475694
BS25036-22689 _ 2011-09-14	BS25036-22689	BS25036	F	imm	5	14/09/2011	9	2	9	2	-1.86250014735912	-0.482326247884495	0.0800194264596378	0.183674955019314	0.0782887361518085
BS25036-22689 _ 2011-09-15	BS25036-22689	BS25036	F	imm	5	15/09/2011	9	2	9	2	1.4732401434402	-0.368477859194769	-0.533774646417439	-0.664441699384276	-0.431344172641613
BS25036-22689 _ 2011-09-16	BS25036-22689	BS25036	F	imm	5	16/09/2011	9	3	9	3	0.346864266378552	-0.940761560428016	0.406336404843146	0.167502263599492	0.0121414431587136
BS25036-22689 _ 2011-09-17	BS25036-22689	BS25036	F	imm	5	17/09/2011	9	3	9	3	0.649231196225925	-0.99216590119134	-0.0471586714731142	0.157961314252678	-0.072367654775686
BS25036-22689 _ 2011-09-18	BS25036-22689	BS25036	F	imm	5	18/09/2011	9	3	9	3	1.55982283576817	0.749748675428064	-0.586677597339835	-0.538265039498959	0.148750880327595
BS25036-22689 _ 2011-09-19	BS25036-22689	BS25036	F	imm	5	19/09/2011	9	3	9	3	0.906798042122457	-1.10672788838886	1.05925606179385	0.513369843124174	0.178466160431356
BS25036-22689 _ 2011-09-20	BS25036-22689	BS25036	F	imm	5	20/09/2011	9	3	9	3	-0.0989025097410422	-0.32070139819122	-0.721612313740998	-0.279705492155536	-0.0971365592147053
BS25036-22689 _ 2011-09-21	BS25036-22689	BS25036	F	imm	5	21/09/2011	9	3	9	3	-0.370626427211012	0.574359259660383	-0.232255620326867	-0.263098094793841	-0.0906392607704122
BS25036-22689 _ 2011-09-22	BS25036-22689	BS25036	F	imm	5	22/09/2011	9	3	9	3	0.533325396136274	1.57188384562173	0.517012593315583	-0.133425431410248	0.131385357250178
BS25036-22689 _ 2011-09-23	BS25036-22689	BS25036	F	imm	5	23/09/2011	9	3	9	3	1.77921022275925	-1.28756941408071	0.0611335710708104	-0.0476486227400146	-0.00321591582901373
BS25036-22689 _ 2011-09-24	BS25036-22689	BS25036	F	imm	5	24/09/2011	9	3	9	3	-0.443812877399142	-0.929665847877083	0.547334191915535	0.593628590982425	0.178333379662751
BS25036-22689 _ 2011-09-25	BS25036-22689	BS25036	F	imm	5	25/09/2011	9	3	9	3	1.04867414414059	-1.19201399840593	0.099156627016229	-0.137062121491486	-0.624863450300071
BS25036-22689 _ 2011-09-26	BS25036-22689	BS25036	F	imm	5	26/09/2011	9	3	9	3	-2.0200769959108	-0.74372829397235	-0.756365738045139	0.158521561696952	0.298475665502156
BS25036-22689 _ 2011-09-27	BS25036-22689	BS25036	F	imm	5	27/09/2011	9	3	9	3	0.728080784136788	0.0648478352122035	-0.0997056153355908	-0.369957788473972	-0.235455000460759
BS25036-22689 _ 2011-09-28	BS25036-22689	BS25036	F	imm	5	28/09/2011	9	3	9	3	-1.27057327362643	-0.742314300723969	0.658648530049119	0.298829647075476	-0.265819569215382
BS25036-22689 _ 2011-09-29	BS25036-22689	BS25036	F	imm	5	29/09/2011	9	3	9	3	2.15094943632781	0.813548437612443	-0.337497990420086	-0.64951267416531	-0.110170808259783
BS25036-22689 _ 2011-09-30	BS25036-22689	BS25036	F	imm	5	30/09/2011	9	3	9	3	1.12106744917688	0.0688850710836849	0.714766459046469	-0.16472548239155	0.100050947560942
BS25036-22689 _ 2011-10-01	BS25036-22689	BS25036	F	imm	5	01/10/2011	10	3	10	3	0.596439092334446	0.0475587188198761	-0.707493749908085	-0.225193719226029	0.20837859493551
BS25036-22689 _ 2011-10-02	BS25036-22689	BS25036	F	imm	5	02/10/2011	10	3	10	3	-0.409933510663733	-0.947457046636128	-0.143176192740624	0.125509315738574	-0.00547776019378015
BS25036-22689 _ 2011-10-03	BS25036-22689	BS25036	F	imm	5	03/10/2011	10	3	10	3	1.53809162717914	-0.727953976981568	-0.00835790972957137	-0.0731020431353138	0.0181268605572401
BS25036-22689 _ 2011-10-04	BS25036-22689	BS25036	F	imm	5	04/10/2011	10	3	10	3	0.0975758851301094	0.0378388602721576	0.424574408116054	-0.23360874112404	0.0261769148311697
BS25036-22689 _ 2011-10-05	BS25036-22689	BS25036	F	imm	5	05/10/2011	10	3	10	3	-0.707091165584428	-0.974189767888837	-0.726189302184513	0.284719056716059	0.265607804472541
BS25036-22689 _ 2011-10-06	BS25036-22689	BS25036	F	imm	5	06/10/2011	10	3	10	3	-0.879607101346212	2.18017394486757	0.555140039733512	0.0814149112494858	0.0546901563982544
BS25036-22689 _ 2011-10-07	BS25036-22689	BS25036	F	imm	5	07/10/2011	10	3	10	3	1.81175973593603	3.18933158171658	-2.59503141959755	0.981051323423444	-0.519839415195626
BS25036-22689 _ 2011-10-08	BS25036-22689	BS25036	F	imm	5	08/10/2011	10	3	10	3	1.2457423051573	0.193187777547458	0.367091889451501	-0.297343747458411	0.114861576895016
BS25036-22689 _ 2011-10-09	BS25036-22689	BS25036	F	imm	5	09/10/2011	10	3	10	3	-0.529133115827262	-0.346437259211723	0.730308741487313	-0.0857268104162669	-0.106212832494093
BS25036-22689 _ 2011-10-10	BS25036-22689	BS25036	F	imm	5	10/10/2011	10	3	10	3	0.819552948251269	-0.363576627372364	-0.190800693449082	-0.305382497168768	0.103762720116365
BS25036-22689 _ 2011-10-11	BS25036-22689	BS25036	F	imm	5	11/10/2011	10	3	10	3	1.17092093233151	-0.438479240867941	0.198110760127581	-0.0822229195595729	-0.0267342470582543
BS25036-22689 _ 2011-10-12	BS25036-22689	BS25036	F	imm	5	12/10/2011	10	3	10	3	0.527380071491495	0.294181295539788	3.23282334353003	0.65538257264227	0.460909268109684
BS25036-22689 _ 2011-10-13	BS25036-22689	BS25036	F	imm	5	13/10/2011	10	3	10	3	0.681584738179556	0.407584993302757	-0.408972736753486	-0.130652951434376	0.0671528833048694
BS25036-22689 _ 2011-10-14	BS25036-22689	BS25036	F	imm	5	14/10/2011	10	3	10	3	0.361517326154434	-0.693339346687925	1.75225507499127	0.395856897019836	-0.0989450619346622
BS25036-22689 _ 2011-10-15	BS25036-22689	BS25036	F	imm	5	15/10/2011	10	3	10	3	-0.662531836403081	-0.673518206901617	-0.566213181837601	0.070157458367694	0.178945459537217
BS25036-22689 _ 2011-10-16	BS25036-22689	BS25036	F	imm	5	16/10/2011	10	4	10	4	1.41435319662654	0.127301935134955	-1.13954575131699	-0.363382279483384	0.25687373358539
BS25036-22689 _ 2011-10-17	BS25036-22689	BS25036	F	imm	5	17/10/2011	10	4	10	4	0.204475783098994	-0.348267494619144	-0.579442743629853	-0.0927833641599496	0.181439961118546
BS25036-22689 _ 2011-10-18	BS25036-22689	BS25036	F	imm	5	18/10/2011	10	4	10	4	1.21052847848816	0.408583278826379	0.176971687896604	-0.352090481329766	0.0818115517384498
BS25036-22689 _ 2011-10-19	BS25036-22689	BS25036	F	imm	5	19/10/2011	10	4	10	4	2.19508803466416	0.245855050444163	0.384592990401695	-0.43395832708194	0.0555556371056289
BS25036-22689 _ 2011-10-20	BS25036-22689	BS25036	F	imm	5	20/10/2011	10	4	10	4	1.25723644629074	-0.596339772351033	1.03907476076895	0.0245284858533733	-0.00864658166452304
BS25036-22689 _ 2011-10-21	BS25036-22689	BS25036	F	imm	5	21/10/2011	10	4	10	4	0.120394908841851	0.335459405957394	0.0725262465753577	-0.0379740590239733	0.376069371425844
BS25036-22689 _ 2011-10-22	BS25036-22689	BS25036	F	imm	5	22/10/2011	10	4	10	4	-0.959850627970037	-0.325867207099239	0.296985069434458	-0.0462700756238644	-0.341134583938972
BS25036-22689 _ 2011-10-23	BS25036-22689	BS25036	F	imm	5	23/10/2011	10	4	10	4	0.753507992193247	-0.412568865589835	0.235092267949354	-0.285894253074851	-0.262039503869593
BS25036-22689 _ 2011-10-24	BS25036-22689	BS25036	F	imm	5	24/10/2011	10	4	10	4	1.55120609298518	0.429924961526284	0.620244036933261	-0.340994093711552	0.211983467702673
BS25036-22689 _ 2011-10-25	BS25036-22689	BS25036	F	imm	5	25/10/2011	10	4	10	4	0.83194742405509	-0.791284899956589	0.338749037578454	0.0773550658161038	0.0161285910253242
BS25036-22689 _ 2011-10-26	BS25036-22689	BS25036	F	imm	5	26/10/2011	10	4	10	4	1.2929303439956	-0.367207058133854	0.831246504218324	-0.0263930555093138	0.0236848740224393
BS25036-22689 _ 2011-10-27	BS25036-22689	BS25036	F	imm	5	27/10/2011	10	4	10	4	0.0863763851185836	0.576253085257159	0.0612335700893784	-0.260105275171248	0.031798575723938
BS25036-22689 _ 2011-10-28	BS25036-22689	BS25036	F	imm	5	28/10/2011	10	4	10	4	1.86910579662711	0.633250147778248	-0.405704494297561	-0.594810724089363	-0.00151410895631777
BS25036-22689 _ 2011-10-29	BS25036-22689	BS25036	F	imm	5	29/10/2011	10	4	10	4	0.900479757399848	1.84383960882417	-0.204031643100607	-0.103154961765133	0.0396640290447034
BS25036-22689 _ 2011-10-30	BS25036-22689	BS25036	F	imm	5	30/10/2011	10	4	10	4	1.58355091336949	-0.570216255778027	0.405802836031628	-0.174741669421998	-0.0234544527989234
BS25036-22689 _ 2011-10-31	BS25036-22689	BS25036	F	imm	5	31/10/2011	10	4	10	4	0.267040685060479	-0.0843493166161994	-0.458312314659856	-0.335736325035862	0.0830098176844151
BS25036-22689 _ 2011-11-01	BS25036-22689	BS25036	F	imm	5	01/11/2011	11	4	11	4	0.644046696508465	-0.439566189952777	0.147790928803908	-0.11939368278231	0.011244307369399
BS25036-22689 _ 2011-11-02	BS25036-22689	BS25036	F	imm	5	02/11/2011	11	4	11	4	1.28991940956893	0.555940123865307	-0.178239009536026	-0.455118805780021	0.0310235091781757
BS25036-22689 _ 2011-11-03	BS25036-22689	BS25036	F	imm	5	03/11/2011	11	4	11	4	0.189304687970926	-0.963644901189495	-0.618044603948103	0.101966729577393	0.240247415007946
BS25036-22689 _ 2011-11-04	BS25036-22689	BS25036	F	imm	5	04/11/2011	11	4	11	4	-0.334539374649797	1.41261703960626	0.298424821594443	-0.0671105591231604	0.10281970355447
BS25036-22689 _ 2011-11-05	BS25036-22689	BS25036	F	imm	5	05/11/2011	11	4	11	4	-0.986880845096053	0.854822243100284	0.0606565560744635	-0.255248443391097	-0.346817838714525
BS25036-22689 _ 2011-11-06	BS25036-22689	BS25036	F	imm	5	06/11/2011	11	4	11	4	-0.768505422337563	0.67240699054167	-0.417470303672477	-0.207432532464288	-0.0483896839668078
BS25036-22689 _ 2011-11-07	BS25036-22689	BS25036	F	imm	5	07/11/2011	11	4	11	4	-2.48450212822618	-1.49286101852768	-1.12161308701627	0.682591340735581	0.486072382985956
BS25036-22689 _ 2011-11-08	BS25036-22689	BS25036	F	imm	5	08/11/2011	11	4	11	4	-0.819562831740772	0.205288588037191	1.17089000149237	-0.0738941757160964	-0.352180046914486
BS25036-22689 _ 2011-11-09	BS25036-22689	BS25036	F	imm	5	09/11/2011	11	4	11	4	1.01896709449869	-0.126005607917382	-0.476371928316953	-0.361206086325011	0.253557401249442
BS25036-22689 _ 2011-11-10	BS25036-22689	BS25036	F	imm	5	10/11/2011	11	4	11	4	-1.77209849995339	-0.536266141845978	-0.693915935495179	0.134833499419995	0.139115978202577
BS25036-22689 _ 2011-11-11	BS25036-22689	BS25036	F	imm	5	11/11/2011	11	4	11	4	1.63376172463683	-0.220751002775443	-0.453016378677827	-0.574760642739308	-0.179690330156034
BS25036-22689 _ 2011-11-12	BS25036-22689	BS25036	F	imm	5	12/11/2011	11	4	11	4	-0.0159044147690071	0.183865390605779	0.619296914014874	-0.121538118586832	0.0630956098623145
BS25036-22689 _ 2011-11-13	BS25036-22689	BS25036	F	imm	5	13/11/2011	11	4	11	4	1.44736729377116	0.159070702272656	0.798676220816122	-0.310332402125188	0.0745116588577728
BS25036-22689 _ 2011-11-14	BS25036-22689	BS25036	F	imm	5	14/11/2011	11	4	11	4	1.85025867939704	-0.722811249911967	0.080338940735852	-0.293218007056604	-0.00653764125174924
BS25036-22689 _ 2011-11-15	BS25036-22689	BS25036	F	imm	5	15/11/2011	11	5	11	5	1.35124842685687	-0.424033674331934	0.730418058626025	-0.0675716866479746	0.0011501777125672
BS25036-22689 _ 2011-11-16	BS25036-22689	BS25036	F	imm	5	16/11/2011	11	5	11	5	-0.110092996949258	1.01729679120874	2.02048772434624	0.0589706741696115	0.253925972500048
BS25036-22689 _ 2011-11-17	BS25036-22689	BS25036	F	imm	5	17/11/2011	11	5	11	5	-0.637451817296561	-0.727935029208697	-0.0803089037931532	0.0581026438237568	-0.0160348403107794
BS25036-22689 _ 2011-11-18	BS25036-22689	BS25036	F	imm	5	18/11/2011	11	5	11	5	1.34853110601039	-0.944568690809798	0.29195985341412	-0.00303055788419404	-0.108199260981614
BS25036-22689 _ 2011-11-19	BS25036-22689	BS25036	F	imm	5	19/11/2011	11	5	11	5	1.57951812529639	-0.200838866540099	0.116261754244483	-0.367530093410979	0.090984064666199
BS25036-22689 _ 2011-11-20	BS25036-22689	BS25036	F	imm	5	20/11/2011	11	5	11	5	-0.681474711212119	0.197097304378846	0.547575555576394	-0.118675771688172	-0.0895062977892946
BS25036-22689 _ 2011-11-21	BS25036-22689	BS25036	F	imm	5	21/11/2011	11	5	11	5	0.307163041859006	-1.44589514080482	0.243600229836626	0.488572058864019	-0.100356628130471
BS25036-22689 _ 2011-11-22	BS25036-22689	BS25036	F	imm	5	22/11/2011	11	5	11	5	1.76733821571893	3.82663609652755	-1.16355835320898	0.972296936924979	-0.208555411136072
BS25036-22689 _ 2011-11-23	BS25036-22689	BS25036	F	imm	5	23/11/2011	11	5	11	5	-1.24677126497009	0.0529793098885669	-0.191715901996415	-0.279022812572679	-0.0465323092887255
BS25036-22689 _ 2011-11-24	BS25036-22689	BS25036	F	imm	5	24/11/2011	11	5	11	5	0.241999093252416	-0.88481912801961	-0.34012625311461	-0.0452697029950169	0.0824477911897149
BS25036-22689 _ 2011-11-25	BS25036-22689	BS25036	F	imm	5	25/11/2011	11	5	11	5	-0.777456767564944	1.24381340708762	-0.622987470431275	0.0543361918398075	-0.120012001667867
BS25036-22689 _ 2011-11-26	BS25036-22689	BS25036	F	imm	5	26/11/2011	11	5	11	5	-0.61817001324534	-1.10947624411327	-0.327095672975848	0.20640723435778	0.0725299771392688
BS25036-22689 _ 2011-11-27	BS25036-22689	BS25036	F	imm	5	27/11/2011	11	5	11	5	-0.128632464187348	-1.53846710961191	0.256144198000205	0.631853779506219	-0.109156237025598
BS25036-22689 _ 2011-11-28	BS25036-22689	BS25036	F	imm	5	28/11/2011	11	5	11	5	0.364574889900132	-0.618981611429375	0.831559737417852	0.214880286871749	-0.0768895312652471
BS25036-22689 _ 2011-11-29	BS25036-22689	BS25036	F	imm	5	29/11/2011	11	5	11	5	-0.295838459099215	0.234769633488271	0.816856042644949	-0.0671837014985586	-0.0827698307943497
BS25036-22689 _ 2011-11-30	BS25036-22689	BS25036	F	imm	5	30/11/2011	11	5	11	5	0.159272560238554	-0.582096996910111	0.795423072426643	-0.000389762767954652	-0.132254543825724
BS25036-22689 _ 2011-12-01	BS25036-22689	BS25036	F	imm	5	01/12/2011	12	5	12	5	-0.480716030000534	-0.0801021119452071	-0.18855424259981	-0.103170973299396	-0.0572313364530224
BS25036-22689 _ 2011-12-02	BS25036-22689	BS25036	F	imm	5	02/12/2011	12	5	12	5	-0.908736911037627	1.10518108678996	-1.48376964296823	0.139109997599201	0.0884141075057406
BS25036-22689 _ 2011-12-03	BS25036-22689	BS25036	F	imm	5	03/12/2011	12	5	12	5	-1.95476567469677	-0.65749927859903	-0.66652419642401	0.0518022462597812	-0.0344636234915995
BS25036-22689 _ 2011-12-04	BS25036-22689	BS25036	F	imm	5	04/12/2011	12	5	12	5	-0.791990782381921	0.0569003476595704	-1.05663063907076	-0.0301875310457969	0.118617919577943
BS25036-22689 _ 2011-12-05	BS25036-22689	BS25036	F	imm	5	05/12/2011	12	5	12	5	-0.776416170219148	-0.695599830586113	0.0617353475873762	0.0829758576668935	-0.0452997979027695
BS25036-22689 _ 2011-12-06	BS25036-22689	BS25036	F	imm	5	06/12/2011	12	5	12	5	-0.158237979409297	0.307455605455873	-0.795192526051675	-0.273500344963364	0.128254933739194
BS25036-22689 _ 2011-12-07	BS25036-22689	BS25036	F	imm	5	07/12/2011	12	5	12	5	1.41116583681681	-1.28475685906996	0.0670571959388204	0.170780682707735	0.04818121270625
BS25036-22689 _ 2011-12-08	BS25036-22689	BS25036	F	imm	5	08/12/2011	12	5	12	5	-1.98325305487651	-0.183411448875486	0.0694172335024493	-0.261599526040362	-0.144925838834076
BS25036-22689 _ 2011-12-09	BS25036-22689	BS25036	F	imm	5	09/12/2011	12	5	12	5	-1.8950287243824	1.34305185721873	-0.946872760003206	0.123961618896886	-0.360967873963565
BS25036-22689 _ 2011-12-10	BS25036-22689	BS25036	F	imm	5	10/12/2011	12	5	12	5	-0.659476844413662	-0.400493415949006	0.137840931828159	-0.132576927037059	-0.128395788847975
BS25036-22689 _ 2011-12-11	BS25036-22689	BS25036	F	imm	5	11/12/2011	12	5	12	5	1.36510050281696	-0.106560164226981	-0.365042537206969	-0.289156727848569	0.0566921892478911
BS25036-22689 _ 2011-12-12	BS25036-22689	BS25036	F	imm	5	12/12/2011	12	5	12	5	-1.5168420670008	-0.748048434922964	-0.564419011141102	0.167691257999224	0.375347417103336
BS25036-22689 _ 2011-12-13	BS25036-22689	BS25036	F	imm	5	13/12/2011	12	5	12	5	-1.0760466435231	1.37887879621866	0.414484800449445	-0.28510585681145	-0.433673280260419
BS25036-22689 _ 2011-12-14	BS25036-22689	BS25036	F	imm	5	14/12/2011	12	5	12	5	-1.81272264974206	-0.574152682833777	-0.648734045196198	0.0991262382020521	0.141510424884223
BS25036-22689 _ 2011-12-15	BS25036-22689	BS25036	F	imm	5	15/12/2011	12	6	12	6	-0.189503956065564	-1.0938947105456	0.7492966483284	0.499611257985943	-0.00962303786680309
BS25036-22689 _ 2011-12-16	BS25036-22689	BS25036	F	imm	5	16/12/2011	12	6	12	6	-0.180711483253834	0.560329695811565	0.433683852737903	-0.45669219655179	-0.401066057811483
BS25036-22689 _ 2011-12-17	BS25036-22689	BS25036	F	imm	5	17/12/2011	12	6	12	6	-0.133679855768074	-0.441366553754815	-0.559423623678448	0.0323010070424809	0.29770301501457
BS25036-22689 _ 2011-12-18	BS25036-22689	BS25036	F	imm	5	18/12/2011	12	6	12	6	1.38557429001491	1.15935304993636	-0.74641562641266	-0.402178868057519	-0.0508283489158595
BS25036-22689 _ 2011-12-19	BS25036-22689	BS25036	F	imm	5	19/12/2011	12	6	12	6	0.319731861826836	-0.263951259770219	0.159522014180397	-0.200067781444612	-0.160453685751478
BS25036-22689 _ 2011-12-20	BS25036-22689	BS25036	F	imm	5	20/12/2011	12	6	12	6	1.15621343137951	-0.193568516379818	0.806157647277372	-0.133091000586797	0.0409382876343999
BS25036-22689 _ 2011-12-21	BS25036-22689	BS25036	F	imm	5	21/12/2011	12	6	12	6	2.51740097374825	-0.0657281659000781	-0.234045643130399	-0.64757173418823	-0.131110633208456
BS25036-22689 _ 2011-12-23	BS25036-22689	BS25036	F	imm	5	23/12/2011	12	6	12	6	-1.84744021041457	-1.20788346936734	-0.93377726209737	0.483561133039426	0.420369049015122
BS25036-22689 _ 2011-12-24	BS25036-22689	BS25036	F	imm	5	24/12/2011	12	6	12	6	-0.0300331899649449	0.77467582069986	1.71022973205608	-0.111668478404116	0.0754237784854704
BS25036-22689 _ 2011-12-25	BS25036-22689	BS25036	F	imm	5	25/12/2011	12	6	12	6	0.0363556410696143	0.183333578871862	2.31346457002993	0.54683092898682	0.406999647253283
BS25036-22689 _ 2011-12-26	BS25036-22689	BS25036	F	imm	5	26/12/2011	12	6	12	6	-2.042335502084	0.571160296117096	0.353015699985568	-0.522181230137845	-0.556640730064468
BS25036-22689 _ 2011-12-27	BS25036-22689	BS25036	F	imm	5	27/12/2011	12	6	12	6	-1.19690675419095	-0.378985017449006	-1.10458670935661	-0.187085806900757	0.138840776459847
BS25036-22689 _ 2011-12-28	BS25036-22689	BS25036	F	imm	5	28/12/2011	12	6	12	6	-0.0505913512079209	-0.501907886931422	0.350331808140053	0.0577066274431103	-0.122478581503408
BS25036-22689 _ 2011-12-29	BS25036-22689	BS25036	F	imm	5	29/12/2011	12	6	12	6	-1.32752417895881	-0.677222246190567	-0.598444334372305	0.0502368115650367	0.0693620635995224
BS25036-22689 _ 2011-12-30	BS25036-22689	BS25036	F	imm	5	30/12/2011	12	6	12	6	-0.133989541389419	-0.908918156690551	0.217267398709062	0.178627132673662	-0.0391380250376695
BS25036-22689 _ 2011-12-31	BS25036-22689	BS25036	F	imm	5	31/12/2011	12	6	12	6	0.841136617791186	-0.680375447166909	1.97600012694769	0.41831568038097	-0.021153001886545
BS25036-22689 _ 2012-01-01	BS25036-22689	BS25036	F	imm	5	01/01/2012	1	6	1	6	1.08069018077917	2.50797699667248	2.79167899960515	0.443242994576213	1.48958989745581
BS25036-22689 _ 2012-01-02	BS25036-22689	BS25036	F	imm	5	02/01/2012	1	6	1	6	-0.681216276863427	-0.417593702364333	-0.50360682301344	-0.155169108973162	-0.0748691595215134
BS25036-22689 _ 2012-01-03	BS25036-22689	BS25036	F	imm	5	03/01/2012	1	6	1	6	0.536577390132193	0.0955692440905412	0.027272907416431	-0.179244996483088	0.145803523285822
BS25036-22689 _ 2012-01-04	BS25036-22689	BS25036	F	imm	5	04/01/2012	1	6	1	6	0.865085835758453	0.495035044675966	-0.57089745404898	-0.497194981655434	-0.14340212668488
BS25036-22689 _ 2012-01-05	BS25036-22689	BS25036	F	imm	5	05/01/2012	1	6	1	6	1.11463749224772	0.147543619878624	-0.845199226828695	-0.351642785993171	0.189275622552836
BS25036-22689 _ 2012-01-06	BS25036-22689	BS25036	F	imm	5	06/01/2012	1	6	1	6	0.317401051662934	1.03889787250559	-1.01570339160442	-0.102436345051646	0.111307613220154
BS25036-22689 _ 2012-01-07	BS25036-22689	BS25036	F	imm	5	07/01/2012	1	6	1	6	-0.571900288869098	-0.610265175333979	-0.55260224565637	0.108916427822941	0.291952886090973
BS25036-22689 _ 2012-01-08	BS25036-22689	BS25036	F	imm	5	08/01/2012	1	6	1	6	-1.58683287306524	-0.147282183176317	0.733055019280788	-0.155026772693049	-0.450573403955094
BS25036-22689 _ 2012-01-09	BS25036-22689	BS25036	F	imm	5	09/01/2012	1	6	1	6	-2.16018073974165	1.13317468519619	-1.08844026666075	0.163507617943197	-0.30147955102093
BS25036-22689 _ 2012-01-10	BS25036-22689	BS25036	F	imm	5	10/01/2012	1	6	1	6	-1.6762293778079	-0.00272370302899171	-0.867896003973884	-0.105767613727592	-0.0238712524058648
BS25036-22689 _ 2012-01-11	BS25036-22689	BS25036	F	imm	5	11/01/2012	1	6	1	6	-0.866353121651644	-0.875057892746141	-1.30212847361475	0.0869475511196859	0.435364983945149
BS25036-22689 _ 2012-01-12	BS25036-22689	BS25036	F	imm	5	12/01/2012	1	6	1	6	-0.874064005540259	-0.631441898481568	-0.914661466186114	0.0759898374704079	0.289778537194435
BS25036-22689 _ 2012-01-13	BS25036-22689	BS25036	F	imm	5	13/01/2012	1	6	1	6	-0.139289065131369	-1.08114218333233	0.378252770640647	0.284269758642904	-0.0907628782171926
BS25036-22689 _ 2012-01-14	BS25036-22689	BS25036	F	imm	5	14/01/2012	1	7	1	7	3.2133781769044	-2.1376905241627	0.559369467355226	0.127846107883027	-0.513849276144946
BS25036-22689 _ 2012-01-15	BS25036-22689	BS25036	F	imm	5	15/01/2012	1	7	1	7	-0.474464155762078	-1.80730643561764	-0.588927425636346	0.788767542157625	0.365596554104856
BS25036-22689 _ 2012-01-16	BS25036-22689	BS25036	F	imm	5	16/01/2012	1	7	1	7	-0.0466143130203657	-0.0868947854748439	0.711838381643742	-0.0865515852506685	-0.0728101320752187
BS25036-22689 _ 2012-01-17	BS25036-22689	BS25036	F	imm	5	17/01/2012	1	7	1	7	-0.410709313088721	0.0701554976570096	0.238024767017075	-0.21796552451757	-0.0556415794862254
BS25036-22689 _ 2012-01-18	BS25036-22689	BS25036	F	imm	5	18/01/2012	1	7	1	7	-1.54142418850389	-0.349902998556068	-1.35889698725499	0.256332825373319	0.441380156904875
BS25036-22689 _ 2012-01-19	BS25036-22689	BS25036	F	imm	5	19/01/2012	1	7	1	7	-0.961962086394938	-0.876638391838519	-0.772563996493361	0.133862881236146	0.130994949103153
BS25036-22689 _ 2012-01-20	BS25036-22689	BS25036	F	imm	5	20/01/2012	1	7	1	7	-0.178272419629375	0.186402879054384	2.05173631802935	0.346111045911294	0.118693208602311
BS25036-22689 _ 2012-01-21	BS25036-22689	BS25036	F	imm	5	21/01/2012	1	7	1	7	-3.48106206511541	-1.26497998078961	-1.81141337968751	0.338184350345221	0.470138180460142
BS25036-22689 _ 2012-01-22	BS25036-22689	BS25036	F	imm	5	22/01/2012	1	7	1	7	-0.893271813440147	0.161390549382601	0.0456707061796404	-0.152884308310976	-0.121402858323322
BS25036-22689 _ 2012-01-23	BS25036-22689	BS25036	F	imm	5	23/01/2012	1	7	1	7	0.616412548881078	-0.204799567170244	-0.525080247931551	-0.199439043361624	0.221019272792
BS25036-22689 _ 2012-01-24	BS25036-22689	BS25036	F	imm	5	24/01/2012	1	7	1	7	-1.20758370523948	2.77510949580598	1.52363005229706	0.326419390251547	0.0542933067375133
BS25036-22689 _ 2012-01-25	BS25036-22689	BS25036	F	imm	5	25/01/2012	1	7	1	7	-1.29098227215723	-0.915478951890479	-0.477258205223171	0.0975435316259466	0.0381822306211632
BS25036-22689 _ 2012-01-26	BS25036-22689	BS25036	F	imm	5	26/01/2012	1	7	1	7	-2.14971427579334	-0.0887649699295386	-1.6196093827699	0.217830653868663	0.363142892565771
BS25036-22689 _ 2012-01-27	BS25036-22689	BS25036	F	imm	5	27/01/2012	1	7	1	7	0.663424186577936	0.244725957203748	1.30545009325578	-0.0444043035836795	0.116641541033963
BS25036-22689 _ 2012-01-28	BS25036-22689	BS25036	F	imm	5	28/01/2012	1	7	1	7	1.42068188374278	0.249886457616092	0.554567359255313	-0.467426414827611	0.0165498842997144
BS25036-22689 _ 2012-01-29	BS25036-22689	BS25036	F	imm	5	29/01/2012	1	7	1	7	0.978609287747122	0.925448991486829	-0.413796193962832	-0.161822158104205	0.0850857411511683
BS25036-22689 _ 2012-01-30	BS25036-22689	BS25036	F	imm	5	30/01/2012	1	7	1	7	1.38951909572297	0.714721859210934	-0.289739993927333	-0.597979365065989	0.247932794376788
BS25036-22689 _ 2012-01-31	BS25036-22689	BS25036	F	imm	5	31/01/2012	1	7	1	7	0.293726908522291	-0.442437383526201	-0.725637456543928	-0.163789186278701	0.156221207296418
BS25036-22689 _ 2012-02-01	BS25036-22689	BS25036	F	imm	5	01/02/2012	2	7	2	7	-0.136406403459554	1.69336732004145	-1.91848042881606	0.463124331890323	0.00130585362739857
BS25036-22689 _ 2012-02-02	BS25036-22689	BS25036	F	imm	5	02/02/2012	2	7	2	7	-0.748131601798509	0.127852782881594	-0.914661672615878	-0.00132301134686815	0.303286354064888
BS25036-22689 _ 2012-02-03	BS25036-22689	BS25036	F	imm	5	03/02/2012	2	7	2	7	-2.29255524710302	0.185960660183084	-1.47610019226949	0.0145255483838367	0.0384557134199179
BS25036-22689 _ 2012-02-04	BS25036-22689	BS25036	F	imm	5	04/02/2012	2	7	2	7	-2.07384337638359	-0.60449984518119	-1.02548349780766	0.0539725784498494	0.175343591766445
BS25036-22689 _ 2012-02-05	BS25036-22689	BS25036	F	imm	5	05/02/2012	2	7	2	7	-3.10115715102479	-1.15411971131243	-0.829606896827229	0.297707508089251	-0.0354540324587387
BS25036-22689 _ 2012-02-06	BS25036-22689	BS25036	F	imm	5	06/02/2012	2	7	2	7	-1.86159143841681	-0.718186504310264	-1.4344034981805	0.440334229727547	0.29183073740077
BS25036-22689 _ 2012-02-07	BS25036-22689	BS25036	F	imm	5	07/02/2012	2	7	2	7	0.856439325468786	-0.127815530424037	-0.571333800384234	-0.606909409369872	0.196423490513472
BS25036-22689 _ 2012-02-08	BS25036-22689	BS25036	F	imm	5	08/02/2012	2	7	2	7	-0.550048668955162	-0.561112771664787	1.05822005276786	0.242041534539282	-0.235829632444146
BS25036-22689 _ 2012-02-09	BS25036-22689	BS25036	F	imm	5	09/02/2012	2	7	2	7	-1.18512283152181	0.247604338656668	-0.267802932706006	-0.100925094289243	-0.078793957701032
BS25036-22689 _ 2012-02-10	BS25036-22689	BS25036	F	imm	5	10/02/2012	2	7	2	7	-1.77842386034894	-1.11053414826886	-0.674508604882912	0.35371477218087	0.260600852529269
BS25036-22689 _ 2012-02-11	BS25036-22689	BS25036	F	imm	5	11/02/2012	2	7	2	7	-2.2871197054168	0.0391514141319973	-0.221509101964914	-0.0901798871275098	-0.115033960763966
BS25036-22689 _ 2012-02-12	BS25036-22689	BS25036	F	imm	5	12/02/2012	2	7	2	7	-2.70464874311189	0.705367138204594	-0.926295953870098	-0.00311411817529697	-0.239047294740819
BS25036-22689 _ 2012-02-13	BS25036-22689	BS25036	F	imm	5	13/02/2012	2	8	2	8	-0.628093400065115	1.7329493356424	0.54727342547687	-0.224701180634043	-0.304225028349595
BS25036-22689 _ 2012-02-14	BS25036-22689	BS25036	F	imm	5	14/02/2012	2	8	2	8	0.202488207470198	1.0561934559567	1.31820626992056	-0.11338667818472	0.151220223509398
BS25036-22689 _ 2012-02-15	BS25036-22689	BS25036	F	imm	5	15/02/2012	2	8	2	8	1.90197059725793	-0.80011156420917	1.2304664097841	0.121454557920301	0.0348950764424876
BS25036-22689 _ 2012-02-16	BS25036-22689	BS25036	F	imm	5	16/02/2012	2	8	2	8	-1.11724348469916	-0.799669352735175	-0.00407953962781779	0.215143092013044	-0.0169038228689748
BS25036-22689 _ 2012-02-17	BS25036-22689	BS25036	F	imm	5	17/02/2012	2	8	2	8	0.633600646862677	-0.816198809100486	0.418262540684801	0.0729827876445269	-0.138679641298533
BS25036-22689 _ 2012-02-18	BS25036-22689	BS25036	F	imm	5	18/02/2012	2	8	2	8	-0.869033118777344	-1.35419295320963	-0.300334908647182	0.469617712208456	0.0902440362442269
BS25036-22689 _ 2012-02-19	BS25036-22689	BS25036	F	imm	5	19/02/2012	2	8	2	8	-1.96785950851082	0.962684834912365	-0.265301315993294	-0.200320402024232	-0.42685862858692
BS25036-22689 _ 2012-02-20	BS25036-22689	BS25036	F	imm	5	20/02/2012	2	8	2	8	-1.97207083155644	-0.81443876869823	-0.394587183320269	0.151855137065617	0.0087240200399684
BS25036-22689 _ 2012-02-21	BS25036-22689	BS25036	F	imm	5	21/02/2012	2	8	2	8	-2.62514578604955	-0.790579295198798	-0.883458665646866	0.108229093042678	0.172189646720419
BS25036-22689 _ 2012-02-22	BS25036-22689	BS25036	F	imm	5	22/02/2012	2	8	2	8	-0.406756570263329	-0.935438913021461	-0.221934535698668	0.150792240574644	-0.0827224200771876
BS25036-22689 _ 2012-02-23	BS25036-22689	BS25036	F	imm	5	23/02/2012	2	8	2	8	-0.614116699426405	0.237838492435001	-0.118673635329565	-0.0997311659811299	0.0373754638796997
BS25036-22689 _ 2012-02-24	BS25036-22689	BS25036	F	imm	5	24/02/2012	2	8	2	8	0.398244257584838	-1.45187751135825	0.234844376345522	0.469704977834263	0.00132741993679884
BS25036-22689 _ 2012-02-25	BS25036-22689	BS25036	F	imm	5	25/02/2012	2	8	2	8	-0.0358237508960121	0.768918747063664	-0.15432363124612	-0.315764079319113	-0.127992977070554
BS25036-22689 _ 2012-02-26	BS25036-22689	BS25036	F	imm	5	26/02/2012	2	8	2	8	0.445747636308741	-0.246278104786509	-1.2557033967688	-0.0462464881815648	0.498066210700724
BS25036-22689 _ 2012-02-27	BS25036-22689	BS25036	F	imm	5	27/02/2012	2	8	2	8	-1.35865237577179	-1.58522002277086	-1.00200327065237	0.656840951745458	0.530455226317905
BS25036-22689 _ 2012-02-28	BS25036-22689	BS25036	F	imm	5	28/02/2012	2	8	2	8	-1.20932061436981	-1.55437975114856	-0.108322213235251	0.755880994228676	0.159761645156603
BS25036-22689 _ 2012-02-29	BS25036-22689	BS25036	F	imm	5	29/02/2012	2	8	2	8	-1.3025225216333	1.4294247232574	2.24186212361343	-0.28452198324073	-0.320319366200198
BS25036-22689 _ 2012-03-01	BS25036-22689	BS25036	F	imm	5	01/03/2012	3	8	3	8	0.416438082953832	-0.945883950196767	-0.73044255773018	0.101442869945338	0.397707608752793
BS25036-22689 _ 2012-03-02	BS25036-22689	BS25036	F	imm	5	02/03/2012	3	8	3	8	1.62002296663892	-0.14051203650782	-0.905628320610681	-0.547911527187084	0.0584555376106016
BS25036-22689 _ 2012-03-03	BS25036-22689	BS25036	F	imm	5	03/03/2012	3	8	3	8	-1.43421218614763	-0.599842631019763	0.56861028694232	0.181225739792485	-0.34149767636487
BS25036-22689 _ 2012-03-04	BS25036-22689	BS25036	F	imm	5	04/03/2012	3	8	3	8	-1.14323819056995	-0.270298750437515	0.0650072652885569	-0.0553856561356142	-0.0813609557155315
BS25036-22689 _ 2012-03-05	BS25036-22689	BS25036	F	imm	5	05/03/2012	3	8	3	8	-2.35637382042858	0.371589029442135	1.25414006862751	-0.241756396566442	-0.464631395898056
BS25039-22687 _ 2011-06-17	BS25039-22687	BS25039	M	imm	5	17/06/2011	6	0	6	0	-3.00823854813982	0.931133730817619	1.13034299261434	-0.767112445783169	-0.524774640606718
BS25039-22687 _ 2011-06-18	BS25039-22687	BS25039	M	imm	5	18/06/2011	6	0	6	0	-3.51410882490027	-0.983581853760647	-1.91461872728894	0.0359869360878739	0.750614643891497
BS25039-22687 _ 2011-06-19	BS25039-22687	BS25039	M	imm	5	19/06/2011	6	0	6	0	-2.28426920269683	-0.0435953129260946	0.0443384729485542	-0.371085634704848	-0.320122726752922
BS25039-22687 _ 2011-06-20	BS25039-22687	BS25039	M	imm	5	20/06/2011	6	0	6	0	-2.99643085183381	-0.779611494125985	-0.430800374211068	0.09331862910428	0.17915777260269
BS25039-22687 _ 2011-06-21	BS25039-22687	BS25039	M	imm	5	21/06/2011	6	0	6	0	-2.22922566574364	0.407167925930162	1.12646818029361	-0.651777632485536	-0.700559353744353
BS25039-22687 _ 2011-06-22	BS25039-22687	BS25039	M	imm	5	22/06/2011	6	0	6	0	-0.877125216510658	-1.34551408560276	0.424787315373637	0.318018475579476	-0.402346646278858
BS25039-22687 _ 2011-06-23	BS25039-22687	BS25039	M	imm	5	23/06/2011	6	0	6	0	-0.703881782374754	-0.884165785113269	-0.935885366828725	0.115339699254261	0.278346492394364
BS25039-22687 _ 2011-06-24	BS25039-22687	BS25039	M	imm	5	24/06/2011	6	0	6	0	0.106854970136573	-1.38163816197895	0.174304539950868	0.303263487072161	-0.187271234817273
BS25039-22687 _ 2011-06-25	BS25039-22687	BS25039	M	imm	5	25/06/2011	6	0	6	0	-1.17598416673247	-1.01782050802545	-0.141282941194159	0.0563877564316978	-0.19207340887026
BS25039-22687 _ 2011-06-26	BS25039-22687	BS25039	M	imm	5	26/06/2011	6	0	6	0	1.00905583712918	-0.27923079319092	-0.380271004245448	-0.225402683520403	0.128201152806799
BS25039-22687 _ 2011-06-27	BS25039-22687	BS25039	M	imm	5	27/06/2011	6	0	6	0	-1.02283763451993	-1.04919661241177	-0.506212654577498	0.228307863282762	0.118546953973964
BS25039-22687 _ 2011-06-28	BS25039-22687	BS25039	M	imm	5	28/06/2011	6	0	6	0	-0.0768061120285511	-0.891345815283096	-0.892090070978758	0.129653691965099	0.355619095460905
BS25039-22687 _ 2011-06-29	BS25039-22687	BS25039	M	imm	5	29/06/2011	6	0	6	0	0.605271683811442	-0.775954411374702	-0.109979604276809	0.0810289688757062	0.0119824054416295
BS25039-22687 _ 2011-06-30	BS25039-22687	BS25039	M	imm	5	30/06/2011	6	0	6	0	-0.030061422340027	0.719747034420641	0.0639155208248835	-0.402426802330502	0.106011864583269
BS25039-22687 _ 2011-07-01	BS25039-22687	BS25039	M	imm	5	01/07/2011	7	0	7	0	-0.769350720777782	-0.194253083560269	-0.801439686078096	-0.0177365214736177	0.207486251007338
BS25039-22687 _ 2011-07-02	BS25039-22687	BS25039	M	imm	5	02/07/2011	7	0	7	0	0.71369547168202	-0.272211480079709	0.537166067737023	-0.211735803298519	-0.0276447605355962
BS25039-22687 _ 2011-07-03	BS25039-22687	BS25039	M	imm	5	03/07/2011	7	0	7	0	-0.809805417151576	0.257410850100727	-0.656614955140461	-0.0803588567409552	-0.019880676030513
BS25039-22687 _ 2011-07-04	BS25039-22687	BS25039	M	imm	5	04/07/2011	7	0	7	0	-0.0184412498510773	-0.883268069791118	0.417581661867541	-0.0117310670894748	-0.191215717993534
BS25039-22687 _ 2011-07-05	BS25039-22687	BS25039	M	imm	5	05/07/2011	7	0	7	0	-2.32695250117992	-0.0634854094250048	-0.717106172826317	0.0753234665872933	-0.15706117577834
BS25039-22687 _ 2011-07-06	BS25039-22687	BS25039	M	imm	5	06/07/2011	7	0	7	0	-1.14155758700569	-0.939001321427811	-1.03720594267125	0.0250450794191844	0.380587502791387
BS25039-22687 _ 2011-07-07	BS25039-22687	BS25039	M	imm	5	07/07/2011	7	0	7	0	-0.70486917749903	0.036440651654294	0.487608183835623	-0.246770612222315	-0.153294711451085
BS25039-22687 _ 2011-07-08	BS25039-22687	BS25039	M	imm	5	08/07/2011	7	0	7	0	0.0548629516233048	0.1566152967386	-0.192535411683139	-0.136010202994932	0.0580837226516526
BS25039-22687 _ 2011-07-09	BS25039-22687	BS25039	M	imm	5	09/07/2011	7	0	7	0	-1.88982960828717	-0.888931418021064	-0.482431019582082	0.0884203697493205	0.0307434722968897
BS25039-22687 _ 2011-07-10	BS25039-22687	BS25039	M	imm	5	10/07/2011	7	0	7	0	1.15413226839326	-2.39514273400342	-0.0250367140321039	0.708465447282451	-0.140382943616954
BS25039-22687 _ 2011-07-11	BS25039-22687	BS25039	M	imm	5	11/07/2011	7	0	7	0	-0.93630384940176	-0.915146408810562	-0.234439234522497	0.125920949367571	-0.0132060836956689
BS25039-22687 _ 2011-07-12	BS25039-22687	BS25039	M	imm	5	12/07/2011	7	0	7	0	0.250606703570037	0.325186617875115	0.661139518555406	-0.492837247831519	0.149092920499702
BS25039-22687 _ 2011-07-13	BS25039-22687	BS25039	M	imm	5	13/07/2011	7	0	7	0	1.27371064361636	-1.87307649414155	-0.443799181920719	0.366760547557421	0.202962494837856
BS25039-22687 _ 2011-07-14	BS25039-22687	BS25039	M	imm	5	14/07/2011	7	0	7	0	2.66111536329212	-1.79611945272059	0.495452995174302	0.114147046569948	-0.339086919150973
BS25039-22687 _ 2011-07-15	BS25039-22687	BS25039	M	imm	5	15/07/2011	7	0	7	0	0.452116836628099	-2.05994889144201	0.0435584615142775	0.68869153341586	-0.0115068210891543
BS25039-22687 _ 2011-07-16	BS25039-22687	BS25039	M	imm	5	16/07/2011	7	0	7	0	-0.481487471689707	-1.19397292099784	0.111437056991459	0.157932961149125	-0.0312200504468446
BS25039-22687 _ 2011-07-17	BS25039-22687	BS25039	M	imm	5	17/07/2011	7	1	7	1	0.649581037518256	-0.981910733658379	0.0164406895081597	-0.290137317372068	-0.264552824381669
BS25039-22687 _ 2011-07-18	BS25039-22687	BS25039	M	imm	5	18/07/2011	7	1	7	1	0.8737368418068	-1.16037324017578	-0.19942820850543	-0.00057654052244435	0.0703882410275041
BS25039-22687 _ 2011-07-19	BS25039-22687	BS25039	M	imm	5	19/07/2011	7	1	7	1	1.69091381902807	-0.52011948233376	-0.0221979924199629	-0.355363365532966	-0.0988711088012799
BS25039-22687 _ 2011-07-20	BS25039-22687	BS25039	M	imm	5	20/07/2011	7	1	7	1	0.46786855795848	0.708428873373701	0.16346909676715	-0.380931136571154	0.0846408840238064
BS25039-22687 _ 2011-07-21	BS25039-22687	BS25039	M	imm	5	21/07/2011	7	1	7	1	-0.746197498758479	-0.02870259896734	-0.105792526132242	-0.318199887065078	-0.0676259186872662
BS25039-22687 _ 2011-07-22	BS25039-22687	BS25039	M	imm	5	22/07/2011	7	1	7	1	1.81169814706704	-1.16395387148346	-0.02901882137312	-0.37043083651793	-0.328803632129648
BS25039-22687 _ 2011-07-23	BS25039-22687	BS25039	M	imm	5	23/07/2011	7	1	7	1	0.960623967438189	-1.90109930315436	-0.0553488665097826	0.609002762131115	-0.0122835904744918
BS25039-22687 _ 2011-07-24	BS25039-22687	BS25039	M	imm	5	24/07/2011	7	1	7	1	2.31246159222878	-1.37313909100781	0.279968660089943	-0.276827884300491	-0.339343869783269
BS25039-22687 _ 2011-07-25	BS25039-22687	BS25039	M	imm	5	25/07/2011	7	1	7	1	1.18411187787722	-1.35085343575651	-0.282766296822449	0.0828585284943591	0.15557211113806
BS25039-22687 _ 2011-07-26	BS25039-22687	BS25039	M	imm	5	26/07/2011	7	1	7	1	1.21340513587182	-1.04951775231668	0.102357667457417	0.117722707755858	0.0432804864282298
BS25039-22687 _ 2011-07-27	BS25039-22687	BS25039	M	imm	5	27/07/2011	7	1	7	1	1.54096147089874	-1.27210771131946	-0.265838666816245	-0.0652387479109661	0.101166422230598
BS25039-22687 _ 2011-07-28	BS25039-22687	BS25039	M	imm	5	28/07/2011	7	1	7	1	0.713051438016323	-1.00701847222537	-0.114319459799285	-0.142489101276542	0.172767022962716
BS25039-22687 _ 2011-07-29	BS25039-22687	BS25039	M	imm	5	29/07/2011	7	1	7	1	-0.212792359019405	-1.3032353329257	-0.452970227450512	0.279203187231105	0.229721257207762
BS25039-22687 _ 2011-07-30	BS25039-22687	BS25039	M	imm	5	30/07/2011	7	1	7	1	1.87512077128602	-0.966463592623384	0.225287134887352	-0.253330529756433	-0.0270382396191401
BS25039-22687 _ 2011-07-31	BS25039-22687	BS25039	M	imm	5	31/07/2011	7	1	7	1	0.913397223278336	-1.37988469886512	0.154817744654114	0.307720916391111	0.0408774735041593
BS25039-22687 _ 2011-08-01	BS25039-22687	BS25039	M	imm	5	01/08/2011	8	1	8	1	2.11516037848006	-0.0496821644415097	-0.311338396230349	-0.685077101483049	0.0270419223767287
BS25039-22687 _ 2011-08-02	BS25039-22687	BS25039	M	imm	5	02/08/2011	8	1	8	1	1.29609309095488	1.3689900652182	0.371406137349455	-0.280283037075452	0.211443785953402
BS25039-22687 _ 2011-08-03	BS25039-22687	BS25039	M	imm	5	03/08/2011	8	1	8	1	0.375702212222586	-0.462809679740343	0.501629921349912	-0.163117060523684	0.0479069620194168
BS25039-22687 _ 2011-08-04	BS25039-22687	BS25039	M	imm	5	04/08/2011	8	1	8	1	1.42044460002687	-0.375123532164915	0.692114997246536	-0.028104876785062	0.0383545491086471
BS25039-22687 _ 2011-08-05	BS25039-22687	BS25039	M	imm	5	05/08/2011	8	1	8	1	1.28596762729272	0.800978992958689	-0.263530769118391	-0.508680157217377	0.136473341781697
BS25039-22687 _ 2011-08-06	BS25039-22687	BS25039	M	imm	5	06/08/2011	8	1	8	1	2.11233524811675	0.520303810070393	-0.846425653745324	-0.651890550115865	-0.134865689270656
BS25039-22687 _ 2011-08-07	BS25039-22687	BS25039	M	imm	5	07/08/2011	8	1	8	1	0.4381854505948	2.95880115881246	0.0763498161115044	0.337289115530833	0.0615603244800761
BS25039-22687 _ 2011-08-08	BS25039-22687	BS25039	M	imm	5	08/08/2011	8	1	8	1	1.88756499093843	0.774917829560227	0.86842656476305	-0.292166806469294	0.324647147144809
BS25039-22687 _ 2011-08-09	BS25039-22687	BS25039	M	imm	5	09/08/2011	8	1	8	1	0.916947671935097	-0.680152872008392	-0.659967341225944	-0.358909520849421	0.286267141842371
BS25039-22687 _ 2011-08-10	BS25039-22687	BS25039	M	imm	5	10/08/2011	8	1	8	1	-0.632181603862813	-1.00075212327879	-0.520218666316972	0.0534296234532961	0.0783497410257723
BS25039-22687 _ 2011-08-11	BS25039-22687	BS25039	M	imm	5	11/08/2011	8	1	8	1	1.46454264358617	-1.79762309305333	0.375632658955803	0.512934611508553	-0.1993426887708
BS25039-22687 _ 2011-08-12	BS25039-22687	BS25039	M	imm	5	12/08/2011	8	1	8	1	0.435577912292506	-1.53952268065439	0.440458472917217	0.190202384132701	-0.222112204330733
BS25039-22687 _ 2011-08-13	BS25039-22687	BS25039	M	imm	5	13/08/2011	8	1	8	1	0.810420143625627	-1.92156675184498	-0.108372834104973	0.336549946736314	-0.00954184928526002
BS25039-22687 _ 2011-08-14	BS25039-22687	BS25039	M	imm	5	14/08/2011	8	1	8	1	2.05984615436396	-2.21786774738771	0.842967223383942	0.505711450832437	-0.626723199602913
BS25039-22687 _ 2011-08-15	BS25039-22687	BS25039	M	imm	5	15/08/2011	8	1	8	1	1.47166119657696	-0.983809014335358	-0.625161508629114	-0.306184148636635	0.079348189897259
BS25039-22687 _ 2011-08-16	BS25039-22687	BS25039	M	imm	5	16/08/2011	8	2	8	2	0.870354551665793	-1.86255892515398	-0.418679620198021	0.594288949998919	0.23000418467936
BS25039-22687 _ 2011-08-17	BS25039-22687	BS25039	M	imm	5	17/08/2011	8	2	8	2	2.17187015120827	-0.554275437440761	1.25744317329249	-0.154222322345734	0.093963328127433
BS25039-22687 _ 2011-08-18	BS25039-22687	BS25039	M	imm	5	18/08/2011	8	2	8	2	1.72632548617336	0.60749248622684	0.989331155678711	-0.43793292912261	0.27800191261121
BS25039-22687 _ 2011-08-19	BS25039-22687	BS25039	M	imm	5	19/08/2011	8	2	8	2	0.256231091127113	0.0492907817662191	0.244449704113437	-0.215371038736887	0.0341011291557934
BS25039-22687 _ 2011-08-20	BS25039-22687	BS25039	M	imm	5	20/08/2011	8	2	8	2	0.713298261900491	-1.04330488265851	0.583990001842482	0.114517373670554	-0.0748520890044155
BS25039-22687 _ 2011-08-21	BS25039-22687	BS25039	M	imm	5	21/08/2011	8	2	8	2	1.20605083017123	0.337273061982252	0.219799485531104	-0.423229988073635	0.130456527768095
BS25039-22687 _ 2011-08-22	BS25039-22687	BS25039	M	imm	5	22/08/2011	8	2	8	2	1.86665538032975	-0.442317206913063	0.631466560680422	-0.306599657673985	0.035835224903439
BS25039-22687 _ 2011-08-23	BS25039-22687	BS25039	M	imm	5	23/08/2011	8	2	8	2	0.0147320546733079	-0.688802179324599	-0.321024318394463	-0.125330753710116	0.0317808008972155
BS25039-22687 _ 2011-08-24	BS25039-22687	BS25039	M	imm	5	24/08/2011	8	2	8	2	1.01704828326664	-1.23631069619928	-0.30041706096935	-0.0729769312345758	0.152876075053935
BS25039-22687 _ 2011-08-25	BS25039-22687	BS25039	M	imm	5	25/08/2011	8	2	8	2	1.14205601248422	-0.480660093479362	-0.388865846689831	-0.136454733194447	0.0768633182902087
BS25039-22687 _ 2011-08-26	BS25039-22687	BS25039	M	imm	5	26/08/2011	8	2	8	2	2.07092836225783	-1.04413948034913	-0.179186322598365	-0.722958300818071	-0.441399583178313
BS25039-22687 _ 2011-08-27	BS25039-22687	BS25039	M	imm	5	27/08/2011	8	2	8	2	1.11927235863026	2.1316335702728	-1.25404065450304	0.184635543059528	-0.0752327962050939
BS25039-22687 _ 2011-08-28	BS25039-22687	BS25039	M	imm	5	28/08/2011	8	2	8	2	0.86235284819215	2.31121500212225	-0.289754231183588	0.0476366600150708	0.0694188071325021
BS25039-22687 _ 2011-08-29	BS25039-22687	BS25039	M	imm	5	29/08/2011	8	2	8	2	0.156566128092918	-0.037871374673849	-0.846222211157674	-0.335282920350842	0.275047846781015
BS25039-22687 _ 2011-08-30	BS25039-22687	BS25039	M	imm	5	30/08/2011	8	2	8	2	0.168497077011481	-0.262361984909302	-0.792260506874803	-0.258702993965548	0.14452713571627
BS25039-22687 _ 2011-08-31	BS25039-22687	BS25039	M	imm	5	31/08/2011	8	2	8	2	-0.287732708953374	0.588139906543604	0.408552338210877	-0.25355433485466	-0.0707297823775161
BS25039-22687 _ 2011-09-01	BS25039-22687	BS25039	M	imm	5	01/09/2011	9	2	9	2	0.645942409183738	-0.0335371571129928	1.47660892823109	-0.0333790975749913	0.0768807827143717
BS25039-22687 _ 2011-09-02	BS25039-22687	BS25039	M	imm	5	02/09/2011	9	2	9	2	1.08415609930007	-1.56069904842098	-0.611239786008773	0.130649560171914	0.225786582103632
BS25039-22687 _ 2011-09-03	BS25039-22687	BS25039	M	imm	5	03/09/2011	9	2	9	2	0.21378550165456	0.496197244680882	-0.0604898940736737	-0.329559735448449	0.0749317941461571
BS25039-22687 _ 2011-09-04	BS25039-22687	BS25039	M	imm	5	04/09/2011	9	2	9	2	0.382202234015183	-0.0424363976046935	0.247809581574865	-0.0295649038785373	-0.0305168555942698
BS25039-22687 _ 2011-09-05	BS25039-22687	BS25039	M	imm	5	05/09/2011	9	2	9	2	0.901832671674908	-0.463492641827844	0.534107921805506	-0.123986689919153	-0.00864111205326793
BS25039-22687 _ 2011-09-06	BS25039-22687	BS25039	M	imm	5	06/09/2011	9	2	9	2	0.673101472682445	-1.37530177115901	0.311151151029321	0.321984298312363	-0.0916556583039142
BS25039-22687 _ 2011-09-07	BS25039-22687	BS25039	M	imm	5	07/09/2011	9	2	9	2	-0.470970546243616	0.669801947059708	1.60302007687969	0.0444138373667747	-0.058128841644103
BS25039-22687 _ 2011-09-08	BS25039-22687	BS25039	M	imm	5	08/09/2011	9	2	9	2	-1.22626146799394	0.323062166156569	0.176733294488135	-0.55680552449877	0.0522683856914408
BS25039-22687 _ 2011-09-09	BS25039-22687	BS25039	M	imm	5	09/09/2011	9	2	9	2	0.453843292469426	-0.182920461895383	-0.389482871315281	-0.1787302219135	0.158478366909893
BS25039-22687 _ 2011-09-10	BS25039-22687	BS25039	M	imm	5	10/09/2011	9	2	9	2	1.68761605954957	-0.935300019826118	-0.285580941019735	-0.230155755363903	-0.0489969476246882
BS25039-22687 _ 2011-09-11	BS25039-22687	BS25039	M	imm	5	11/09/2011	9	2	9	2	-1.59516796825679	-1.62290775422455	-1.3401022491604	0.593624687798641	0.633893669322476
BS25039-22687 _ 2011-09-12	BS25039-22687	BS25039	M	imm	5	12/09/2011	9	2	9	2	-1.51541165975592	-0.346364949607068	-0.50715168750774	0.070206084115931	0.11797405779367
BS25039-22687 _ 2011-09-13	BS25039-22687	BS25039	M	imm	5	13/09/2011	9	2	9	2	-0.338636864880528	-0.347241563711778	-0.0726550837868134	-0.0982602593335458	0.0376702656211461
BS25039-22687 _ 2011-09-14	BS25039-22687	BS25039	M	imm	5	14/09/2011	9	2	9	2	-0.0773052846719262	1.19721509328162	-0.520298053058794	-0.145654038435388	-0.378168975076932
BS25039-22687 _ 2011-09-15	BS25039-22687	BS25039	M	imm	5	15/09/2011	9	3	9	3	1.69194763941809	-1.59211536211672	0.451216082642699	0.199026086755333	-0.136310210475863
BS25039-22687 _ 2011-09-16	BS25039-22687	BS25039	M	imm	5	16/09/2011	9	3	9	3	0.883157944401326	-0.223203413166666	-0.09260232947506	-0.20943353346522	0.257495938328052
BS25039-22687 _ 2011-09-17	BS25039-22687	BS25039	M	imm	5	17/09/2011	9	3	9	3	0.746258217098726	0.387791325578509	-0.0600359908061623	-0.38156267917823	0.0103464831984735
BS25039-22687 _ 2011-09-18	BS25039-22687	BS25039	M	imm	5	18/09/2011	9	3	9	3	-0.274025941818168	-1.36782600836549	0.313127649231479	0.508212537448321	-0.0193263733986186
BS25039-22687 _ 2011-09-19	BS25039-22687	BS25039	M	imm	5	19/09/2011	9	3	9	3	0.944218479064098	-0.999967201760091	0.105327738768555	-0.0830614498175366	-0.0515476319259899
BS25039-22687 _ 2011-09-20	BS25039-22687	BS25039	M	imm	5	20/09/2011	9	3	9	3	0.00490033106079359	-0.566498173768066	0.286132296068213	0.00305269997376904	-0.11037709983747
BS25039-22687 _ 2011-09-21	BS25039-22687	BS25039	M	imm	5	21/09/2011	9	3	9	3	1.04632082918423	-1.1641865675721	-0.378725048244274	0.00154477634909717	0.098246344229938
BS25039-22687 _ 2011-09-22	BS25039-22687	BS25039	M	imm	5	22/09/2011	9	3	9	3	-0.80729055509209	1.49212080459735	1.5292243100348	-0.0191026530409714	0.0376385548158877
BS25039-22687 _ 2011-09-23	BS25039-22687	BS25039	M	imm	5	23/09/2011	9	3	9	3	1.63879743598573	-1.48350797363023	0.583987812576269	0.279471048338365	-0.0833805659935209
BS25039-22687 _ 2011-09-24	BS25039-22687	BS25039	M	imm	5	24/09/2011	9	3	9	3	2.20854440081704	-2.67268751057239	0.954585649217368	1.07713693823508	-0.477966897492005
BS25039-22687 _ 2011-09-25	BS25039-22687	BS25039	M	imm	5	25/09/2011	9	3	9	3	1.13714452723992	-0.714212740505213	-0.169916696948891	-0.0967472597514217	0.0934287418280226
BS25039-22687 _ 2011-09-26	BS25039-22687	BS25039	M	imm	5	26/09/2011	9	3	9	3	0.480226893090658	-1.43957237121905	-0.00457945371949145	0.223460877882192	0.0908663000052248
BS25039-22687 _ 2011-09-27	BS25039-22687	BS25039	M	imm	5	27/09/2011	9	3	9	3	0.121006597263038	-1.07313559108043	-0.421266624176714	0.267296758889204	0.139201676230508
BS25039-22687 _ 2011-09-28	BS25039-22687	BS25039	M	imm	5	28/09/2011	9	3	9	3	0.291427173476654	-1.55112150447994	-0.224398089655173	0.353062945093222	0.148395322197322
BS25039-22687 _ 2011-09-29	BS25039-22687	BS25039	M	imm	5	29/09/2011	9	3	9	3	-0.370880208613767	-1.10110471200021	0.041514711106688	0.235801299651792	0.0172462934532639
BS25039-22687 _ 2011-09-30	BS25039-22687	BS25039	M	imm	5	30/09/2011	9	3	9	3	1.3382837364349	-0.109293545964311	-0.31232762506306	-0.297215684128962	0.0778753125985018
BS25039-22687 _ 2011-10-01	BS25039-22687	BS25039	M	imm	5	01/10/2011	10	3	10	3	0.204807256518265	-0.461627287956568	-0.566624286232468	-0.196533727233214	0.21214321421507
BS25039-22687 _ 2011-10-02	BS25039-22687	BS25039	M	imm	5	02/10/2011	10	3	10	3	0.0316292170547901	-1.16132068342424	-0.785040969424413	0.139341534699272	0.401579976578895
BS25039-22687 _ 2011-10-03	BS25039-22687	BS25039	M	imm	5	03/10/2011	10	3	10	3	0.920429382420798	0.587230543866262	-0.201642262049115	-0.205399679312624	0.0468085727748345
BS25039-22687 _ 2011-10-04	BS25039-22687	BS25039	M	imm	5	04/10/2011	10	3	10	3	0.944969138291784	2.12568512571095	-0.380958285800476	-0.114383754930019	0.105563575794142
BS25039-22687 _ 2011-10-05	BS25039-22687	BS25039	M	imm	5	05/10/2011	10	3	10	3	2.2231469714864	-0.538171548202133	0.0703809774727311	-0.344271205093456	-0.0849560056340179
BS25039-22687 _ 2011-10-06	BS25039-22687	BS25039	M	imm	5	06/10/2011	10	3	10	3	-0.604240144959857	-1.61358325648907	0.1715219712081	0.526580024830507	-0.03263676007534
BS25039-22687 _ 2011-10-07	BS25039-22687	BS25039	M	imm	5	07/10/2011	10	3	10	3	-0.579800141990636	-0.418688375581113	0.196151019753339	0.11610511370515	-0.204727776572441
BS25039-22687 _ 2011-10-08	BS25039-22687	BS25039	M	imm	5	08/10/2011	10	3	10	3	0.826468186935272	1.09109783245149	1.55694381323127	-0.0982963342476124	0.414391719248907
BS25039-22687 _ 2011-10-09	BS25039-22687	BS25039	M	imm	5	09/10/2011	10	3	10	3	1.53029941522905	0.501622757119298	-0.431737281377018	-0.495209539587253	0.0735613228146265
BS25039-22687 _ 2011-10-10	BS25039-22687	BS25039	M	imm	5	10/10/2011	10	3	10	3	0.288084959877576	-0.196689873723419	-0.232347192842024	-0.193450496827678	0.119240898339318
BS25039-22687 _ 2011-10-11	BS25039-22687	BS25039	M	imm	5	11/10/2011	10	3	10	3	0.321232475364338	-0.221401053345324	-0.317142391925799	-0.204816202700497	0.0776203307853507
BS25039-22687 _ 2011-10-12	BS25039-22687	BS25039	M	imm	5	12/10/2011	10	3	10	3	0.871671477319953	-0.331832571119561	0.650125975520364	-0.0235824358625875	0.0515520940862221
BS25039-22687 _ 2011-10-13	BS25039-22687	BS25039	M	imm	5	13/10/2011	10	3	10	3	1.25350955591935	-0.733711118180481	-0.859563960108123	-0.135300986669446	0.26498356995462
BS25039-22687 _ 2011-10-14	BS25039-22687	BS25039	M	imm	5	14/10/2011	10	3	10	3	-0.693116649264652	-0.510045314554872	0.346931055866936	0.0245568328995742	-0.175353102246369
BS25039-22687 _ 2011-10-15	BS25039-22687	BS25039	M	imm	5	15/10/2011	10	4	10	4	0.162585833280505	-0.334200621579176	0.0916088455735148	-0.0679492802735476	0.0816094769471578
BS25039-22687 _ 2011-10-16	BS25039-22687	BS25039	M	imm	5	16/10/2011	10	4	10	4	-0.497962449722421	0.619486672952084	-1.01209647479304	-0.0303660392332077	0.175724831367308
BS25039-22687 _ 2011-10-17	BS25039-22687	BS25039	M	imm	5	17/10/2011	10	4	10	4	1.82202928988515	0.238029975699354	-0.351201037176094	-0.660963799260983	-0.176254898740169
BS25039-22687 _ 2011-10-18	BS25039-22687	BS25039	M	imm	5	18/10/2011	10	4	10	4	0.434918774011923	-0.550505336461549	-0.0662529977282918	0.0130400977585665	0.0500330297532378
BS25039-22687 _ 2011-10-19	BS25039-22687	BS25039	M	imm	5	19/10/2011	10	4	10	4	1.33737662911143	-0.198477575377107	-0.89423854369907	-0.399061517430121	0.227421253012432
BS25039-22687 _ 2011-10-20	BS25039-22687	BS25039	M	imm	5	20/10/2011	10	4	10	4	-0.202832021665549	-1.52229787330054	-0.383870502503617	0.358061285814584	0.111223068359812
BS25039-22687 _ 2011-10-21	BS25039-22687	BS25039	M	imm	5	21/10/2011	10	4	10	4	-0.691504070650773	-0.0126939879964847	0.70883594983418	-0.0458474461097497	-0.140774695866278
BS25039-22687 _ 2011-10-22	BS25039-22687	BS25039	M	imm	5	22/10/2011	10	4	10	4	-0.257786391036984	-0.765872059254573	0.145247233003077	0.0514369918206064	-0.0488497155283087
BS25039-22687 _ 2011-10-23	BS25039-22687	BS25039	M	imm	5	23/10/2011	10	4	10	4	-0.177588870429481	-0.0405707281897608	0.181195785646	-0.0554853347424312	-0.0489810526890121
BS25039-22687 _ 2011-10-24	BS25039-22687	BS25039	M	imm	5	24/10/2011	10	4	10	4	-1.21236906874792	-0.0800347688867854	-0.602285941123193	-0.169318485052213	0.090938447486133
BS25039-22687 _ 2011-10-25	BS25039-22687	BS25039	M	imm	5	25/10/2011	10	4	10	4	0.113371823477353	-0.528865294119282	-0.374784740596402	0.0113388307884205	0.0718058428974502
BS25039-22687 _ 2011-10-26	BS25039-22687	BS25039	M	imm	5	26/10/2011	10	4	10	4	0.121597973031304	0.507758828616524	0.0210727823948272	-0.31946556990119	0.0442941984645852
BS25039-22687 _ 2011-10-27	BS25039-22687	BS25039	M	imm	5	27/10/2011	10	4	10	4	-0.661286044058147	0.979031824200278	-0.0252010629456767	-0.182218032000705	-0.0605597890114565
BS25039-22687 _ 2011-10-28	BS25039-22687	BS25039	M	imm	5	28/10/2011	10	4	10	4	-0.0363630522038436	1.03988714568531	-0.68366939186396	-0.106086767871495	0.0195539097890675
BS25039-22687 _ 2011-10-29	BS25039-22687	BS25039	M	imm	5	29/10/2011	10	4	10	4	-0.614625450579307	-0.0430559642291911	-0.827454841033138	0.09645503268618	0.344233735748597
BS25039-22687 _ 2011-10-30	BS25039-22687	BS25039	M	imm	5	30/10/2011	10	4	10	4	-1.27547668646054	-0.0555081957465047	-1.65793987239917	0.0871057475460757	0.160302244609242
BS25039-22687 _ 2011-10-31	BS25039-22687	BS25039	M	imm	5	31/10/2011	10	4	10	4	0.503745024500466	0.038169314202477	-0.689418402981223	-0.221570271750109	0.11648939153301
BS25039-22687 _ 2011-11-01	BS25039-22687	BS25039	M	imm	5	01/11/2011	11	4	11	4	-1.01633988771182	0.849549946912374	-1.12394058152523	0.14926353935037	0.126537681064368
BS25039-22687 _ 2011-11-02	BS25039-22687	BS25039	M	imm	5	02/11/2011	11	4	11	4	1.1213952617876	-0.728001897375184	-0.467506382077168	-0.338848258611354	0.0108946732804969
BS25039-22687 _ 2011-11-03	BS25039-22687	BS25039	M	imm	5	03/11/2011	11	4	11	4	1.31046419239474	0.581068846890292	-0.91935278671811	-0.427970495862596	0.0286818210870102
BS25039-22687 _ 2011-11-04	BS25039-22687	BS25039	M	imm	5	04/11/2011	11	4	11	4	-0.587287978285628	-0.980305686583607	-0.28114657453203	0.307816559677292	0.136061412331337
BS25039-22687 _ 2011-11-05	BS25039-22687	BS25039	M	imm	5	05/11/2011	11	4	11	4	1.12986599223404	-0.889292722722612	-0.293150801634011	-0.228299420182678	-0.0123948046971657
BS25039-22687 _ 2011-11-06	BS25039-22687	BS25039	M	imm	5	06/11/2011	11	4	11	4	1.53441291464664	-0.906936538105234	0.809788273724831	0.0341737178990035	-0.0917579662366302
BS25039-22687 _ 2011-11-07	BS25039-22687	BS25039	M	imm	5	07/11/2011	11	4	11	4	-0.73408841240278	-1.17874535388288	-0.483446938687229	0.349453830981743	0.275082911348203
BS25039-22687 _ 2011-11-08	BS25039-22687	BS25039	M	imm	5	08/11/2011	11	4	11	4	-0.357467650289536	-0.641226137034204	-0.240667417709339	0.119518227428027	0.14617411265271
BS25039-22687 _ 2011-11-09	BS25039-22687	BS25039	M	imm	5	09/11/2011	11	4	11	4	0.000790709527902914	0.147302449108371	1.04564883921266	-0.104845934085604	-0.204616019314239
BS25039-22687 _ 2011-11-10	BS25039-22687	BS25039	M	imm	5	10/11/2011	11	4	11	4	1.50212560066983	2.10125834276938	-1.62007833469588	0.163697532793329	0.0218257400853528
BS25039-22687 _ 2011-11-11	BS25039-22687	BS25039	M	imm	5	11/11/2011	11	4	11	4	-1.07478192790936	0.0946188428483628	1.52399387098022	0.24727470727001	-0.0320353466057789
BS25039-22687 _ 2011-11-12	BS25039-22687	BS25039	M	imm	5	12/11/2011	11	4	11	4	0.784189350284803	4.01184975258499	-1.23092998477171	1.18092334429532	-0.765249713970471
BS25039-22687 _ 2011-11-13	BS25039-22687	BS25039	M	imm	5	13/11/2011	11	4	11	4	0.448924788536303	1.77142928801144	-0.931346884750187	0.358051557233834	-0.246758749465733
BS25039-22687 _ 2011-11-14	BS25039-22687	BS25039	M	imm	5	14/11/2011	11	5	11	5	-1.68690048445602	1.39019476936321	1.2038184320934	-0.902974013318859	0.0909505772449345
BS25039-22687 _ 2011-11-15	BS25039-22687	BS25039	M	imm	5	15/11/2011	11	5	11	5	-2.45952286482929	0.888663814023754	1.06234582076973	-0.304811308694092	-0.393795600119503
BS25039-22687 _ 2011-11-16	BS25039-22687	BS25039	M	imm	5	16/11/2011	11	5	11	5	1.16297328688272	-1.52665438048752	0.323795915491504	0.236401602682948	-0.188632131551375
BS25039-22687 _ 2011-11-17	BS25039-22687	BS25039	M	imm	5	17/11/2011	11	5	11	5	0.704192008599576	-1.19309378659658	0.985828429288868	0.484109729829069	-0.125866770012669
BS25039-22687 _ 2011-11-18	BS25039-22687	BS25039	M	imm	5	18/11/2011	11	5	11	5	0.427034158154205	-1.31085237696827	0.59106849304636	0.367014579204997	-0.116017402847961
BS25039-22687 _ 2011-11-19	BS25039-22687	BS25039	M	imm	5	19/11/2011	11	5	11	5	0.848372897706618	-0.714008321607793	2.12557595944537	0.647825373080014	-0.090459581071636
BS25039-22687 _ 2011-11-20	BS25039-22687	BS25039	M	imm	5	20/11/2011	11	5	11	5	0.609199410734687	-0.865057403164907	-0.56418117307711	-0.0460038571808034	0.295791431051248
BS25039-22687 _ 2011-11-21	BS25039-22687	BS25039	M	imm	5	21/11/2011	11	5	11	5	0.853190411427263	-1.16162681163443	0.601217137145095	0.271593488208888	-0.104689508266548
BS25039-22687 _ 2011-11-22	BS25039-22687	BS25039	M	imm	5	22/11/2011	11	5	11	5	0.121519545389381	-0.735639440422806	0.374572715216012	0.104991371744042	-0.0887756682686398
BS25039-22687 _ 2011-11-23	BS25039-22687	BS25039	M	imm	5	23/11/2011	11	5	11	5	0.0385750412836646	-0.624553977278438	-0.253769802194919	-0.0848076273488219	0.118245957465772
BS25039-22687 _ 2011-11-24	BS25039-22687	BS25039	M	imm	5	24/11/2011	11	5	11	5	1.07605807141935	-0.657144960325128	-0.233439270498697	-0.0234229875999655	-0.0527199327830089
BS25039-22687 _ 2011-11-25	BS25039-22687	BS25039	M	imm	5	25/11/2011	11	5	11	5	1.41384490187726	-0.714826267609267	-0.244806890626358	-0.574156863225665	0.0960653476313827
BS25039-22687 _ 2011-11-26	BS25039-22687	BS25039	M	imm	5	26/11/2011	11	5	11	5	0.0869950315250027	-0.807736614778736	-0.676844022271252	-0.0198537164395283	0.26770811914716
BS25039-22687 _ 2011-11-27	BS25039-22687	BS25039	M	imm	5	27/11/2011	11	5	11	5	0.851450208667791	-1.40085739284535	0.175600070749137	0.29534967200596	-0.00952049089363852
BS25039-22687 _ 2011-11-28	BS25039-22687	BS25039	M	imm	5	28/11/2011	11	5	11	5	1.1417152462832	-1.81282407829864	0.0045680720306095	0.201123913958064	-0.00272030839118864
BS25039-22687 _ 2011-11-29	BS25039-22687	BS25039	M	imm	5	29/11/2011	11	5	11	5	2.10086713593471	-1.59108528782807	0.64409773537193	0.228535527949422	-0.172783085331797
BS25039-22687 _ 2011-11-30	BS25039-22687	BS25039	M	imm	5	30/11/2011	11	5	11	5	-0.00838374246456055	-1.70727374217313	-0.830121588949428	0.401480343491593	0.413322598978559
BS25039-22687 _ 2011-12-01	BS25039-22687	BS25039	M	imm	5	01/12/2011	12	5	12	5	-0.113271453204449	-0.839183348632404	-0.488756908636656	-0.0505285779557579	0.220804854652596
BS25039-22687 _ 2011-12-02	BS25039-22687	BS25039	M	imm	5	02/12/2011	12	5	12	5	1.84444825504314	-2.13810623550449	0.226132220020559	0.463467251334327	-0.0740242274058727
BS25039-22687 _ 2011-12-03	BS25039-22687	BS25039	M	imm	5	03/12/2011	12	5	12	5	-1.600758135536	-1.11266689223685	-1.30504998085543	0.309122547750968	0.562687351585646
BS25039-22687 _ 2011-12-04	BS25039-22687	BS25039	M	imm	5	04/12/2011	12	5	12	5	-0.296421834368039	-0.886182641887737	0.334253260765894	0.203641489250106	-0.120366478728152
BS25039-22687 _ 2011-12-05	BS25039-22687	BS25039	M	imm	5	05/12/2011	12	5	12	5	-0.526815807964251	0.130293553954179	-0.229556669767714	-0.189117771748902	0.0473837886867786
BS25039-22687 _ 2011-12-06	BS25039-22687	BS25039	M	imm	5	06/12/2011	12	5	12	5	-0.516673308806116	-1.96527314169999	-1.09806374726393	0.618451332182612	0.549221416211089
BS25039-22687 _ 2011-12-07	BS25039-22687	BS25039	M	imm	5	07/12/2011	12	5	12	5	1.54590687155387	-1.81156395628516	0.37290109334706	0.487428088417939	-0.102066376910243
BS25039-22687 _ 2011-12-08	BS25039-22687	BS25039	M	imm	5	08/12/2011	12	5	12	5	0.41261303723011	-1.13030833560419	-0.9774095537933	0.429681739212865	0.428018255483625
BS25039-22687 _ 2011-12-09	BS25039-22687	BS25039	M	imm	5	09/12/2011	12	5	12	5	0.322853125889349	-1.38258165263728	-0.858117863039789	0.196518016958574	0.478773679622213
BS25039-22687 _ 2011-12-10	BS25039-22687	BS25039	M	imm	5	10/12/2011	12	5	12	5	-0.303277839865326	-0.936311645536938	-0.687184845204118	0.0880583320999908	0.296183641215476
BS25039-22687 _ 2011-12-11	BS25039-22687	BS25039	M	imm	5	11/12/2011	12	5	12	5	0.555490476449058	-1.41205541115392	-0.0581636255781048	0.245734878580197	0.12328480703166
BS25039-22687 _ 2011-12-12	BS25039-22687	BS25039	M	imm	5	12/12/2011	12	5	12	5	-0.459751330802821	-1.71451201378149	-0.82253373002013	0.624520691114243	0.36769798280253
BS25039-22687 _ 2011-12-13	BS25039-22687	BS25039	M	imm	5	13/12/2011	12	5	12	5	-0.503854407800571	-0.696391995813966	-0.18823781066771	0.0846421993260335	0.0312782482632982
BS25039-22687 _ 2011-12-14	BS25039-22687	BS25039	M	imm	5	14/12/2011	12	6	12	6	0.151283392899377	-2.32250362193699	-0.45226027252058	0.910602817154992	0.145450975502996
BS25039-22687 _ 2011-12-15	BS25039-22687	BS25039	M	imm	5	15/12/2011	12	6	12	6	-0.635166301641852	-0.228674814010544	-0.925777894622999	-0.047065636018576	0.249131317276779
BS25039-22687 _ 2011-12-16	BS25039-22687	BS25039	M	imm	5	16/12/2011	12	6	12	6	2.0462427528439	-0.791140749210671	-0.222168970307967	-0.329029659977129	-0.0645542734300205
BS25039-22687 _ 2011-12-17	BS25039-22687	BS25039	M	imm	5	17/12/2011	12	6	12	6	-0.13060709668132	0.0729346194286867	-0.628896009756576	-0.230007374946509	0.131156430952454
BS25039-22687 _ 2011-12-18	BS25039-22687	BS25039	M	imm	5	18/12/2011	12	6	12	6	-0.680136472348589	-0.157496816110353	-0.254215118766427	0.0291901109793947	0.137337838494821
BS25039-22687 _ 2011-12-19	BS25039-22687	BS25039	M	imm	5	19/12/2011	12	6	12	6	-0.655036118698763	0.924512635281083	-0.152015743866056	-0.207670566517743	-0.172226691872208
BS25039-22687 _ 2011-12-20	BS25039-22687	BS25039	M	imm	5	20/12/2011	12	6	12	6	0.089847745789423	-0.991026678865052	0.534102583339227	0.141041634355921	-0.160818014536209
BS25039-22687 _ 2011-12-21	BS25039-22687	BS25039	M	imm	5	21/12/2011	12	6	12	6	0.593531441752829	-1.17909273169648	-0.286662471796711	0.201799931489001	0.13705964530004
BS25039-22687 _ 2011-12-22	BS25039-22687	BS25039	M	imm	5	22/12/2011	12	6	12	6	0.462100104763106	-0.991925764739018	0.615011005076181	0.352014949872016	0.13489879315783
BS25039-22687 _ 2011-12-23	BS25039-22687	BS25039	M	imm	5	23/12/2011	12	6	12	6	0.382233014554389	0.486789542769118	1.06541424507411	-0.314118780688158	-0.0329970715531074
BS25039-22687 _ 2011-12-24	BS25039-22687	BS25039	M	imm	5	24/12/2011	12	6	12	6	1.33755996588627	-1.25431363619072	-0.134969384978793	-0.0404583574592213	-0.0146249165470566
BS25039-22687 _ 2011-12-25	BS25039-22687	BS25039	M	imm	5	25/12/2011	12	6	12	6	0.665981139537204	-0.933199779372686	-0.667145013471765	-0.0966232311792451	0.270998510557312
BS25039-22687 _ 2011-12-26	BS25039-22687	BS25039	M	imm	5	26/12/2011	12	6	12	6	1.60385126225508	-1.48211267636785	-0.221908831757355	0.0176943479924676	0.0196345990065462
BS25039-22687 _ 2011-12-27	BS25039-22687	BS25039	M	imm	5	27/12/2011	12	6	12	6	1.39492833316873	-0.397311881159013	-0.19287700601263	-0.29737335206908	0.0767765273283143
BS25039-22687 _ 2011-12-28	BS25039-22687	BS25039	M	imm	5	28/12/2011	12	6	12	6	-0.548772979041867	-0.519278870437465	0.224392980537755	0.0156828973604098	-0.123544172408717
BS25039-22687 _ 2011-12-29	BS25039-22687	BS25039	M	imm	5	29/12/2011	12	6	12	6	-0.0582832014979891	-2.46466080059815	-0.464179447541335	1.2659223312632	0.158186543160757
BS25039-22687 _ 2011-12-30	BS25039-22687	BS25039	M	imm	5	30/12/2011	12	6	12	6	0.935360266705415	0.176134076295424	-0.803977924393761	-0.593475376264047	0.244305343165108
BS25039-22687 _ 2011-12-31	BS25039-22687	BS25039	M	imm	5	31/12/2011	12	6	12	6	2.14188514252404	-1.96471323061705	0.0454117974663558	0.158263963267472	-0.179618165328308
BS25039-22687 _ 2012-01-01	BS25039-22687	BS25039	M	imm	5	01/01/2012	1	6	1	6	1.95510771119693	-2.08363620657856	0.671351680311105	0.54216574408784	-0.223698246237144
BS25039-22687 _ 2012-01-02	BS25039-22687	BS25039	M	imm	5	02/01/2012	1	6	1	6	1.54963698605489	-1.6484408941401	-0.036106668216095	0.132014305498858	-0.0667786956829837
BS25039-22687 _ 2012-01-03	BS25039-22687	BS25039	M	imm	5	03/01/2012	1	6	1	6	-0.278125199912603	-1.78453394271089	-0.478053701887645	0.599481197830637	0.221187930673571
BS25039-22687 _ 2012-01-04	BS25039-22687	BS25039	M	imm	5	04/01/2012	1	6	1	6	1.26118319282281	-0.581461991259273	0.322096937906445	0.0406705451498055	-0.00510394782717858
BS25039-22687 _ 2012-01-05	BS25039-22687	BS25039	M	imm	5	05/01/2012	1	6	1	6	-0.247756196127671	-1.30877448882542	-0.870916783056112	0.226349501150895	0.490376386487513
BS25039-22687 _ 2012-01-06	BS25039-22687	BS25039	M	imm	5	06/01/2012	1	6	1	6	-0.620117434190716	-1.20728362601074	-1.07476017262199	0.573792064968269	0.310425839767376
BS25039-22687 _ 2012-01-07	BS25039-22687	BS25039	M	imm	5	07/01/2012	1	6	1	6	0.39231942026347	-1.00153766565502	0.750483627119257	-0.115884101545793	-0.0663081863784688
BS25039-22687 _ 2012-01-08	BS25039-22687	BS25039	M	imm	5	08/01/2012	1	6	1	6	-1.43119621979096	0.250615489526303	-0.688155366451875	-0.110449355447378	-0.0758409787188421
BS25039-22687 _ 2012-01-09	BS25039-22687	BS25039	M	imm	5	09/01/2012	1	6	1	6	-1.67237955212268	-0.0693224500718989	-1.14327222161349	0.331858989317873	-0.0310002697545811
BS25039-22687 _ 2012-01-10	BS25039-22687	BS25039	M	imm	5	10/01/2012	1	6	1	6	0.331793968203833	-0.354934989898248	0.970041690688981	-0.304761620924155	-0.0389573140605579
BS25039-22687 _ 2012-01-11	BS25039-22687	BS25039	M	imm	5	11/01/2012	1	6	1	6	0.838551853428221	-1.74889551664449	-0.0516375220384161	0.4752031436933	0.0548492232081832
BS25039-22687 _ 2012-01-12	BS25039-22687	BS25039	M	imm	5	12/01/2012	1	6	1	6	1.09924705233208	-1.03318819343805	-0.210233129184995	0.0774442675012181	0.311278906678731
BS25039-22687 _ 2012-01-13	BS25039-22687	BS25039	M	imm	5	13/01/2012	1	7	1	7	1.94324838004644	-0.92093360998733	-0.258012781014201	-0.420894619856374	-0.204578066462946
BS25039-22687 _ 2012-01-14	BS25039-22687	BS25039	M	imm	5	14/01/2012	1	7	1	7	-0.630084269730577	-1.00813975593513	-0.773455702406455	0.250596825676628	0.315919034983238
BS25039-22687 _ 2012-01-15	BS25039-22687	BS25039	M	imm	5	15/01/2012	1	7	1	7	0.00211594983220624	0.211216162847581	-0.186092473951744	-0.0796771773204873	-0.00727725703236382
BS25039-22687 _ 2012-01-16	BS25039-22687	BS25039	M	imm	5	16/01/2012	1	7	1	7	1.92521710231478	-0.832659396532072	-0.0546427381801987	-0.377987565684627	-0.0352639286027167
BS25039-22687 _ 2012-01-17	BS25039-22687	BS25039	M	imm	5	17/01/2012	1	7	1	7	2.0779100057983	-0.122543395859213	-0.0692277214519067	-0.500895067923657	0.00332017227870749
BS25039-22687 _ 2012-01-18	BS25039-22687	BS25039	M	imm	5	18/01/2012	1	7	1	7	2.04222347893665	-1.45047734455075	0.438122488909108	0.113942662203757	-0.238481269649139
BS25039-22687 _ 2012-01-19	BS25039-22687	BS25039	M	imm	5	19/01/2012	1	7	1	7	0.222919423055643	-0.706504473534068	-0.44716836468186	-0.151732638644233	0.158068507795083
BS25039-22687 _ 2012-01-20	BS25039-22687	BS25039	M	imm	5	20/01/2012	1	7	1	7	1.0397374174812	-0.71708722733867	-0.19304296949782	-0.0786299609564674	-0.046574474335952
BS25039-22687 _ 2012-01-21	BS25039-22687	BS25039	M	imm	5	21/01/2012	1	7	1	7	1.11009293466894	-1.19731001949511	0.127854949727822	-0.00190929069266616	-0.0326599305711331
BS25039-22687 _ 2012-01-22	BS25039-22687	BS25039	M	imm	5	22/01/2012	1	7	1	7	1.51183616092746	1.55382112135942	-1.48311379360534	-0.0636654579396168	0.0217249155218655
BS25039-22687 _ 2012-01-23	BS25039-22687	BS25039	M	imm	5	23/01/2012	1	7	1	7	1.77529228674749	-0.326094786840373	-0.812671449143744	-0.467971778637893	0.133621994662908
BS25039-22687 _ 2012-01-24	BS25039-22687	BS25039	M	imm	5	24/01/2012	1	7	1	7	0.77674153516621	-1.83991614343701	-0.0707845589615968	0.40789511749635	-0.0247895187152237
BS25039-22687 _ 2012-01-25	BS25039-22687	BS25039	M	imm	5	25/01/2012	1	7	1	7	-0.881824136787677	-0.308223665004803	-0.208949752613319	-0.0804296174315817	-0.0366153237203244
BS25039-22687 _ 2012-01-26	BS25039-22687	BS25039	M	imm	5	26/01/2012	1	7	1	7	0.115240541122411	-0.566776527722989	0.239748265982263	-0.00672969376478988	-0.02424926846821
BS25039-22687 _ 2012-01-27	BS25039-22687	BS25039	M	imm	5	27/01/2012	1	7	1	7	1.14103885479806	-0.600049691120061	0.444276231256091	0.020727559690504	-0.0238884691372288
BS25039-22687 _ 2012-01-28	BS25039-22687	BS25039	M	imm	5	28/01/2012	1	7	1	7	1.2735158519361	0.238366427971984	-0.418520008442623	-0.244975396412193	0.0733774241216906
BS25039-22687 _ 2012-01-29	BS25039-22687	BS25039	M	imm	5	29/01/2012	1	7	1	7	1.05585626325662	0.434542175687421	-1.1671920935837	-0.602652438887339	0.217860833628958
BS25039-22687 _ 2012-01-30	BS25039-22687	BS25039	M	imm	5	30/01/2012	1	7	1	7	-0.306200909443725	-0.656312695241012	0.796809976756731	0.166375055587604	-0.190799203708239
BS25039-22687 _ 2012-01-31	BS25039-22687	BS25039	M	imm	5	31/01/2012	1	7	1	7	0.629600028246385	-1.96836252054177	0.44014458693627	0.798697766280414	-0.135410086995984
BS25039-22687 _ 2012-02-01	BS25039-22687	BS25039	M	imm	5	01/02/2012	2	7	2	7	1.67327408459627	-1.71877997285134	0.258748060467564	0.281499080961578	0.155716668298114
BS25039-22687 _ 2012-02-02	BS25039-22687	BS25039	M	imm	5	02/02/2012	2	7	2	7	0.4501650006566	-0.857137657099989	1.31504017767881	0.318488762670944	-0.406924412830659
BS25039-22687 _ 2012-02-03	BS25039-22687	BS25039	M	imm	5	03/02/2012	2	7	2	7	1.15686134150457	0.212150766999719	1.28122797513463	-0.306837856873515	0.202259642451751
BS25039-22687 _ 2012-02-04	BS25039-22687	BS25039	M	imm	5	04/02/2012	2	7	2	7	1.41722682510377	-2.54090977583155	0.707547837959786	1.10665961689869	-0.25413138276289
BS25039-22687 _ 2012-02-05	BS25039-22687	BS25039	M	imm	5	05/02/2012	2	7	2	7	-1.47908351616125	-1.43945717863852	-0.389712494248727	0.378628756839895	0.00180164784480639
BS25039-22687 _ 2012-02-06	BS25039-22687	BS25039	M	imm	5	06/02/2012	2	7	2	7	-1.72070911423086	-0.893912836919416	-1.04019115801807	0.0287747494159335	0.396195951837339
BS25039-22687 _ 2012-02-07	BS25039-22687	BS25039	M	imm	5	07/02/2012	2	7	2	7	-1.32064788766771	-1.01867898988692	-0.294168786355923	0.264665171243016	-0.0311229838665763
BS25039-22687 _ 2012-02-08	BS25039-22687	BS25039	M	imm	5	08/02/2012	2	7	2	7	-2.38285577841174	-1.46997029368108	-0.989227355597342	0.505095159994923	0.249366848616574
BS25039-22687 _ 2012-02-09	BS25039-22687	BS25039	M	imm	5	09/02/2012	2	7	2	7	0.121571924995997	-0.687364020397595	0.409282249629998	0.141451185592112	-0.0612138936033867
BS25039-22687 _ 2012-02-10	BS25039-22687	BS25039	M	imm	5	10/02/2012	2	7	2	7	-1.02025319699382	-1.27612666399412	-0.467146115454624	0.0177271245626309	0.195805845702026
BS25039-22687 _ 2012-02-11	BS25039-22687	BS25039	M	imm	5	11/02/2012	2	7	2	7	1.21536367566442	-2.48160375132101	0.378639718419241	1.12252467881703	-0.114657687828904
BS25039-22687 _ 2012-02-12	BS25039-22687	BS25039	M	imm	5	12/02/2012	2	8	2	8	-1.16761441398589	-1.26656378627508	-0.818434986546874	-0.0156437262609862	0.385974261271665
BS25039-22687 _ 2012-02-13	BS25039-22687	BS25039	M	imm	5	13/02/2012	2	8	2	8	-1.94306554517699	-2.04511068419032	-1.12148096985412	0.967176373821534	0.521488563538435
BS25039-22687 _ 2012-02-14	BS25039-22687	BS25039	M	imm	5	14/02/2012	2	8	2	8	-0.411190908441414	-0.443832376427501	0.242530633045506	0.0566293366520121	0.048626167514901
BS25039-22687 _ 2012-02-15	BS25039-22687	BS25039	M	imm	5	15/02/2012	2	8	2	8	0.412491944235267	-0.360329175320014	0.2081003407978	-0.0215304722313916	-0.21882699895932
BS25039-22687 _ 2012-02-16	BS25039-22687	BS25039	M	imm	5	16/02/2012	2	8	2	8	-1.4438163806207	-0.668725842066848	-0.610800341817667	-0.209794897044159	0.149358354084718
BS25039-22687 _ 2012-02-17	BS25039-22687	BS25039	M	imm	5	17/02/2012	2	8	2	8	1.39263336734796	-1.70639561564901	-0.187279728120272	0.291031027285917	0.0898187623330417
BS25039-22687 _ 2012-02-18	BS25039-22687	BS25039	M	imm	5	18/02/2012	2	8	2	8	-0.249414160319454	0.260338925951803	-1.01886784195586	-0.101908366615793	0.289451570260102
BS25039-22687 _ 2012-02-19	BS25039-22687	BS25039	M	imm	5	19/02/2012	2	8	2	8	0.891551702329624	-0.296680089812894	-0.851944478568155	0.0245630546117358	0.00371401907587716
BS25039-22687 _ 2012-02-20	BS25039-22687	BS25039	M	imm	5	20/02/2012	2	8	2	8	0.283498098495998	-0.00663891727835831	0.07994490458201	-0.52776821630303	0.143655010914682
BS25039-22687 _ 2012-02-21	BS25039-22687	BS25039	M	imm	5	21/02/2012	2	8	2	8	1.73842856749186	-0.284626244877546	-0.172087662901952	-0.413670668616503	0.00498290130111413
BS25039-22687 _ 2012-02-22	BS25039-22687	BS25039	M	imm	5	22/02/2012	2	8	2	8	0.871392380625537	-0.71550291864716	-0.407295524311648	-0.141862668976987	0.25741626931158
BS25039-22687 _ 2012-02-23	BS25039-22687	BS25039	M	imm	5	23/02/2012	2	8	2	8	-0.569641349609662	-1.14645357300048	-0.459455464953871	0.190626914182832	0.00345332732742099
BS25039-22687 _ 2012-02-24	BS25039-22687	BS25039	M	imm	5	24/02/2012	2	8	2	8	-0.21564638164926	-0.230754883079714	-0.700835619091102	-0.0282416051427128	0.258137492366677
BS25039-22687 _ 2012-02-25	BS25039-22687	BS25039	M	imm	5	25/02/2012	2	8	2	8	-0.498935784504101	-1.09376273030338	-0.479100645828082	0.229645911922046	0.0606602752487716
BS25039-22687 _ 2012-02-26	BS25039-22687	BS25039	M	imm	5	26/02/2012	2	8	2	8	-0.713463455570022	-1.4612101686081	-0.877277176284501	0.324779089526546	0.435771386769321
BS25039-22687 _ 2012-02-27	BS25039-22687	BS25039	M	imm	5	27/02/2012	2	8	2	8	-1.16464952651791	-0.645395671036179	-0.219663688390728	0.112719326414833	-0.0808471539122862
BS25039-22687 _ 2012-02-28	BS25039-22687	BS25039	M	imm	5	28/02/2012	2	8	2	8	-1.09780998848073	-0.862313241635053	-0.205751640548013	-0.0948267084562616	0.0468719040456489
BS25039-22687 _ 2012-02-29	BS25039-22687	BS25039	M	imm	5	29/02/2012	2	8	2	8	-0.302153639902432	-0.274836932472943	1.08954364258143	0.00532112875663964	-0.205071985878498
BS25039-22687 _ 2012-03-01	BS25039-22687	BS25039	M	imm	5	01/03/2012	3	8	3	8	-1.35546831089672	-0.234547780105618	-0.636972910338418	-0.121161265324195	0.39626337343861
BS25039-22687 _ 2012-03-02	BS25039-22687	BS25039	M	imm	5	02/03/2012	3	8	3	8	-1.63678535059591	1.07459784733697	0.325715553169011	-0.135021361518964	-0.17353865214704
BS25039-22687 _ 2012-03-03	BS25039-22687	BS25039	M	imm	5	03/03/2012	3	8	3	8	-0.558043107765171	0.327592093619952	-0.377341616968481	-0.424425839034082	-0.424142370321402
BS25039-22687 _ 2012-03-04	BS25039-22687	BS25039	M	imm	5	04/03/2012	3	8	3	8	-2.45664767991746	-0.292682829850153	0.0588699439344446	-0.122535632286157	-0.219619910583746
BS25039-22687 _ 2012-03-05	BS25039-22687	BS25039	M	imm	5	05/03/2012	3	8	3	8	-3.08238796479139	0.538096315508121	0.967409696735206	-0.629537462253568	-0.46249794630128
BS25039-22687 _ 2012-03-06	BS25039-22687	BS25039	M	imm	5	06/03/2012	3	8	3	8	-1.71386161824244	-1.02339096598823	-0.491594693809631	0.230116369176885	0.020238798524277
BS25039-22687 _ 2012-03-07	BS25039-22687	BS25039	M	imm	5	07/03/2012	3	8	3	8	-1.31476185200227	-0.458716080995078	-0.187364765247881	0.00891580494902688	-0.0239869361845241
BS25039-22687 _ 2012-03-08	BS25039-22687	BS25039	M	imm	5	08/03/2012	3	8	3	8	-0.826648666793963	-0.697188711784095	-0.445637163954372	0.0533207117844516	0.106429142635668
BS25039-22687 _ 2012-03-09	BS25039-22687	BS25039	M	imm	5	09/03/2012	3	8	3	8	-2.08170113856832	0.0740102086745664	-0.0737480603307749	-0.277250175966545	-0.213272069167522
BS25039-22687 _ 2012-03-10	BS25039-22687	BS25039	M	imm	5	10/03/2012	3	8	3	8	-2.66531056519784	-0.0514623484206972	-0.215779988511714	-0.398479945002113	-0.316693388515163
BS25039-22687 _ 2012-03-11	BS25039-22687	BS25039	M	imm	5	11/03/2012	3	8	3	8	-0.366881469734401	-0.319833339787414	0.502746379895727	-0.0454743281216772	-0.144005368348036
BS25039-22687 _ 2012-03-12	BS25039-22687	BS25039	M	imm	5	12/03/2012	3	8	3	8	1.88809889860887	-0.486639294338478	2.59713866903474	0.565212679004084	0.38885892332885
BS25039-22687 _ 2012-03-13	BS25039-22687	BS25039	M	imm	5	13/03/2012	3	9	3	9	3.3602219857214	-3.17285620119398	0.963675191960281	0.993419751177836	-0.684678478002003
BS25039-22687 _ 2012-03-14	BS25039-22687	BS25039	M	imm	5	14/03/2012	3	9	3	9	-0.536227989596099	-2.32889613523873	0.294059597980688	1.16613030601809	-0.163586911353512
BS25039-22687 _ 2012-03-15	BS25039-22687	BS25039	M	imm	5	15/03/2012	3	9	3	9	-0.626159327345465	-0.766587095696331	1.2258468335927	0.328534800445798	-0.360854398624187
BS25039-22687 _ 2012-03-16	BS25039-22687	BS25039	M	imm	5	16/03/2012	3	9	3	9	-1.94739342564672	-1.73074320215061	-1.18800036064221	0.526978561882365	0.379716729140913
BS25039-22687 _ 2012-03-17	BS25039-22687	BS25039	M	imm	5	17/03/2012	3	9	3	9	-1.15881874457836	-1.54577101995355	-0.348705544328893	0.511773275464813	0.211031140476162
BS25039-22687 _ 2012-03-18	BS25039-22687	BS25039	M	imm	5	18/03/2012	3	9	3	9	-1.12099824883297	-0.479522425212238	0.382594975030069	-0.172995685139547	-0.425286114742563
BS25039-22687 _ 2012-03-19	BS25039-22687	BS25039	M	imm	5	19/03/2012	3	9	3	9	-0.450498378466665	-0.0352153927669964	1.11557696154568	-0.0502956974336186	-0.160518994864204
BS25039-22687 _ 2012-03-20	BS25039-22687	BS25039	M	imm	5	20/03/2012	3	9	3	9	-2.30694843213117	-2.03925847123729	-0.873251087817765	0.985603698366085	0.332518742460655
BS25039-22687 _ 2012-03-21	BS25039-22687	BS25039	M	imm	5	21/03/2012	3	9	3	9	-3.90654161050143	-0.328347078318804	-1.19333585923193	-0.497109329009178	-0.0952514462300049
BS25039-22687 _ 2012-03-23	BS25039-22687	BS25039	M	imm	5	23/03/2012	3	9	3	9	-2.76688999347607	-1.50387191146848	-1.19494314878547	0.444532600853854	0.307916407565021
BS25039-22687 _ 2012-03-24	BS25039-22687	BS25039	M	imm	5	24/03/2012	3	9	3	9	-1.55168130084912	-0.987283639994423	-0.304590705590429	0.043863430485452	-0.0907341876123677
BS25039-22687 _ 2012-03-25	BS25039-22687	BS25039	M	imm	5	25/03/2012	3	9	3	9	-2.94401592141912	-0.862653626093816	-0.860196840914003	-0.196770707745007	0.0566824111936681
BS25039-22687 _ 2012-03-26	BS25039-22687	BS25039	M	imm	5	26/03/2012	3	9	3	9	-1.0200116554482	-2.6257885892046	-0.908242629032483	1.25564600464932	0.512454570951243
BS25039-22687 _ 2012-03-27	BS25039-22687	BS25039	M	imm	5	27/03/2012	3	9	3	9	-4.18207916451277	-0.851158198355408	-1.64994670847791	-0.0743379908497678	0.426551995315697
BS25039-22687 _ 2012-03-28	BS25039-22687	BS25039	M	imm	5	28/03/2012	3	9	3	9	-1.00766939724755	-0.295131279355522	-0.104758675127157	-0.0676837414015829	-0.0852176901803233
BS25039-22687 _ 2012-03-29	BS25039-22687	BS25039	M	imm	5	29/03/2012	3	9	3	9	-2.3360650840095	-0.303225175483507	0.466337856206023	-0.0963269736533209	-0.385344227455096
BS25039-22687 _ 2012-03-30	BS25039-22687	BS25039	M	imm	5	30/03/2012	3	9	3	9	-3.34451313739343	0.318069709058125	0.0478464101064643	-0.584364389280365	-0.458105950869472
BS25039-22687 _ 2012-03-31	BS25039-22687	BS25039	M	imm	5	31/03/2012	3	9	3	9	-3.54627229394976	-1.45444960842599	-1.9431580879255	0.360706641279263	0.776906484311468
BS25039-22687 _ 2012-04-01	BS25039-22687	BS25039	M	imm	5	01/04/2012	4	9	4	9	-2.26366910994005	-1.08419408520096	-0.775086462481589	-0.10130752326315	0.0388906125654649
BS25039-22687 _ 2012-04-02	BS25039-22687	BS25039	M	imm	5	02/04/2012	4	9	4	9	-1.36518272969758	-0.437336756175131	1.62349911320098	0.53601853029876	-0.178229318685708
BS25039-22687 _ 2012-04-03	BS25039-22687	BS25039	M	imm	5	03/04/2012	4	9	4	9	-2.0511041109994	0.684087298126732	1.56925473625651	-0.674598398584811	-0.572056432152009
BS25039-22687 _ 2012-04-04	BS25039-22687	BS25039	M	imm	5	04/04/2012	4	9	4	9	1.53203035240017	-1.88286661308092	1.08031863129398	0.424381145600287	-0.11850491826525
BS25039-22687 _ 2012-04-05	BS25039-22687	BS25039	M	imm	5	05/04/2012	4	9	4	9	-1.92372682183577	0.492352772594284	2.51730176431349	0.108959927622801	-0.370284149096894
BS25039-22687 _ 2012-04-06	BS25039-22687	BS25039	M	imm	5	06/04/2012	4	9	4	9	-1.79747221243034	-2.59007343666126	-1.51941626103955	1.42241217457259	0.890076098093402
BS25039-22687 _ 2012-04-07	BS25039-22687	BS25039	M	imm	5	07/04/2012	4	9	4	9	-1.02349460903209	-2.21755649244951	-0.879853714310383	0.88096483007498	0.452748179605767
BS25045-4967 _ 2010-02-15	BS25045-4967	BS25045	F	Adult		15/02/2010	2	0	2	0	-2.65932830959499	1.22442281643928	1.96261872040983	-0.299604540825882	-0.268811097235063
BS25045-4967 _ 2010-02-16	BS25045-4967	BS25045	F	Adult		16/02/2010	2	0	2	0	-2.74521467987775	0.552671383962449	1.49380336464627	-0.350420795875241	-0.485524791588497
BS25045-4967 _ 2010-02-17	BS25045-4967	BS25045	F	Adult		17/02/2010	2	0	2	0	-2.69900911468918	1.91200305140662	3.5734477595772	-0.00919666447303743	-0.0127683078670295
BS25045-4967 _ 2010-02-18	BS25045-4967	BS25045	F	Adult		18/02/2010	2	0	2	0	-2.48104180846693	0.316354074626879	0.428101449108923	-0.535278648077444	-0.481115796618982
BS25045-4967 _ 2010-02-19	BS25045-4967	BS25045	F	Adult		19/02/2010	2	0	2	0	-3.35033104521557	0.233312876575782	0.482658768209983	-0.452948588288079	-0.248353767656478
BS25045-4967 _ 2010-02-20	BS25045-4967	BS25045	F	Adult		20/02/2010	2	0	2	0	-2.3600355718705	0.332771000616591	1.25048997550678	-0.275114457572831	-0.466746071430244
BS25045-4967 _ 2010-02-21	BS25045-4967	BS25045	F	Adult		21/02/2010	2	0	2	0	0.887661589400887	6.04958721021303	-2.5102605736507	3.09472816988367	-1.51831844837508
BS25045-4967 _ 2010-02-22	BS25045-4967	BS25045	F	Adult		22/02/2010	2	0	2	0	-1.36931276389907	-0.679819447359446	0.464775389750358	0.118849125155795	-0.355583388856062
BS25045-4967 _ 2010-02-23	BS25045-4967	BS25045	F	Adult		23/02/2010	2	0	2	0	0.26604915344707	-2.34109792232703	0.251761290562912	1.16320394383607	0.0386287146427257
BS25045-4967 _ 2010-02-24	BS25045-4967	BS25045	F	Adult		24/02/2010	2	0	2	0	-1.28574760301355	-0.0280347047788323	1.11465965785212	-0.0380763703155188	-0.445098826119046
BS25045-4967 _ 2010-02-25	BS25045-4967	BS25045	F	Adult		25/02/2010	2	0	2	0	-0.348153780254583	-1.24461694668899	-0.385000601005566	0.341131443268895	0.126244382347476
BS25045-4967 _ 2010-02-26	BS25045-4967	BS25045	F	Adult		26/02/2010	2	0	2	0	-0.789376398161664	-0.597922613365183	0.551642645232171	0.212337143882235	-0.30537664474007
BS25045-4967 _ 2010-02-27	BS25045-4967	BS25045	F	Adult		27/02/2010	2	0	2	0	-1.3939274068473	1.83512092422016	2.06596231127861	-0.00702980142320841	0.0527428246016614
BS25045-4967 _ 2010-02-28	BS25045-4967	BS25045	F	Adult		28/02/2010	2	0	2	0	-0.474522530094571	-0.985108782230358	0.200467025033056	0.326258865081141	0.0346324273385885
BS25045-4967 _ 2010-03-01	BS25045-4967	BS25045	F	Adult		01/03/2010	3	0	3	0	-1.06684487927209	0.133799602416479	1.63044957937741	0.104931198856654	-0.410059224031659
BS25045-4967 _ 2010-03-02	BS25045-4967	BS25045	F	Adult		02/03/2010	3	0	3	0	-0.309564062287672	-0.177754492090725	-0.624585268908461	0.0201671158310536	0.213710447553043
BS25045-4967 _ 2010-03-03	BS25045-4967	BS25045	F	Adult		03/03/2010	3	0	3	0	-0.952687286757508	0.324042212897934	0.857184886742638	-0.0193198273248308	-0.123850569364508
BS25045-4967 _ 2010-03-04	BS25045-4967	BS25045	F	Adult		04/03/2010	3	0	3	0	0.018278969514096	0.221601292107734	1.09424589153076	-0.0507137691854712	-0.146106388648017
BS25045-4967 _ 2010-03-05	BS25045-4967	BS25045	F	Adult		05/03/2010	3	0	3	0	-0.796283085343274	1.20372237063519	1.75001321027226	-0.0313865074841674	0.0836290305944635
BS25045-4967 _ 2010-03-06	BS25045-4967	BS25045	F	Adult		06/03/2010	3	0	3	0	0.0701642680552386	1.24482022759805	2.11463395910295	0.214060274248614	0.530532952980651
BS25045-4967 _ 2010-03-07	BS25045-4967	BS25045	F	Adult		07/03/2010	3	0	3	0	-1.36178602733607	-0.842494731330665	-0.799803083473566	-0.0530945444989002	-0.149012570297295
BS25045-4967 _ 2010-03-08	BS25045-4967	BS25045	F	Adult		08/03/2010	3	0	3	0	-1.6970799144276	0.691811164929812	1.59046008569818	0.00357117540212692	-0.104642724563043
BS25045-4967 _ 2010-03-09	BS25045-4967	BS25045	F	Adult		09/03/2010	3	0	3	0	-0.885442668432043	0.570122440706698	1.76135473009678	0.149874667969462	0.106462256023581
BS25045-4967 _ 2010-03-10	BS25045-4967	BS25045	F	Adult		10/03/2010	3	0	3	0	0.302752076724812	1.39488374629388	2.03656911535373	-0.276438851576109	-0.0348695772098748
BS25045-4967 _ 2010-03-11	BS25045-4967	BS25045	F	Adult		11/03/2010	3	0	3	0	0.557549319405188	1.68573805968435	-0.401529334196551	0.161948823445956	0.430007988769582
BS25045-4967 _ 2010-03-12	BS25045-4967	BS25045	F	Adult		12/03/2010	3	0	3	0	1.14423968225799	-0.0736301337655607	-0.351466406523503	-0.670508332262718	-0.455413248486861
BS25045-4967 _ 2010-03-13	BS25045-4967	BS25045	F	Adult		13/03/2010	3	0	3	0	-0.129929658169067	-0.101053204389249	0.115621576894756	-0.104900218529576	-0.0483158659092649
BS25045-4967 _ 2010-03-14	BS25045-4967	BS25045	F	Adult		14/03/2010	3	0	3	0	-2.93883946975691	-0.166465806871253	0.273088700219505	-0.259748394756471	-0.36998353714635
BS25045-4967 _ 2010-03-15	BS25045-4967	BS25045	F	Adult		15/03/2010	3	0	3	0	-3.42480825348137	3.18936822009443	4.08585269933767	-0.00294749312027284	0.367832038310727
BS25045-4967 _ 2010-03-16	BS25045-4967	BS25045	F	Adult		16/03/2010	3	0	3	0	-3.15242880143162	2.18265259977816	3.41482964159723	-0.529620518490451	-0.0584643517116311
BS25045-4967 _ 2010-03-17	BS25045-4967	BS25045	F	Adult		17/03/2010	3	1	3	1	-1.98426004308954	0.933187913436562	1.91051843718274	-0.239232257479699	-0.420265043654324
BS25045-4967 _ 2010-03-18	BS25045-4967	BS25045	F	Adult		18/03/2010	3	1	3	1	-1.49247268679237	1.24727401397718	1.38824321139498	-0.230194062764721	-0.168585196936439
BS25045-4967 _ 2010-03-19	BS25045-4967	BS25045	F	Adult		19/03/2010	3	1	3	1	-2.81236069147299	0.201677970077728	0.451683962611855	-0.431287842144574	-0.349729689774283
BS25045-4967 _ 2010-03-20	BS25045-4967	BS25045	F	Adult		20/03/2010	3	1	3	1	-2.79870103018548	0.0666507711331766	0.576027651765673	-0.288573406797518	-0.421116086677318
BS25045-4967 _ 2010-03-21	BS25045-4967	BS25045	F	Adult		21/03/2010	3	1	3	1	-1.60698110018951	-1.66309287959493	0.37008538921633	0.767322128117288	-0.542985143884376
BS25045-4967 _ 2010-03-22	BS25045-4967	BS25045	F	Adult		22/03/2010	3	1	3	1	-2.91841127561017	0.226444543998097	0.318502199554248	-0.210341872048918	-0.126442857324993
BS25045-4967 _ 2010-03-23	BS25045-4967	BS25045	F	Adult		23/03/2010	3	1	3	1	-2.76682178640718	1.34657755809235	2.40900537625938	-0.413666675686476	-0.456517327425839
BS25045-4967 _ 2010-03-24	BS25045-4967	BS25045	F	Adult		24/03/2010	3	1	3	1	-3.3045362675821	1.44484597832528	1.92420509354314	-0.410870991886674	-0.161604058482514
BS25045-4967 _ 2010-03-25	BS25045-4967	BS25045	F	Adult		25/03/2010	3	1	3	1	-2.06110289097611	1.27711985131877	0.945529135115417	-0.602660354314945	-0.83529251521004
BS25045-4967 _ 2010-03-26	BS25045-4967	BS25045	F	Adult		26/03/2010	3	1	3	1	-2.35905397707782	0.163987303544612	-0.346720228096261	-0.232104423899796	-0.113060320515211
BS25045-4967 _ 2010-03-27	BS25045-4967	BS25045	F	Adult		27/03/2010	3	1	3	1	-0.883209285429418	-0.150637270510702	1.04198743379645	0.0885561161175636	-0.248737471443263
BS25045-4967 _ 2010-03-28	BS25045-4967	BS25045	F	Adult		28/03/2010	3	1	3	1	-0.0296477615614068	1.36451712420139	1.4161556196846	-0.107431827085644	0.156757113538198
BS25045-4967 _ 2010-03-29	BS25045-4967	BS25045	F	Adult		29/03/2010	3	1	3	1	-1.82510331591549	0.664784380277879	0.445855418948045	-0.0475750084775495	0.0387027401487171
BS25045-4967 _ 2010-03-30	BS25045-4967	BS25045	F	Adult		30/03/2010	3	1	3	1	-1.48193389122976	2.13681282843098	4.18890577682273	0.427542889474676	0.3577748014133
BS25045-4967 _ 2010-03-31	BS25045-4967	BS25045	F	Adult		31/03/2010	3	1	3	1	-2.38247979049097	-0.704756748145057	0.224960346154796	0.0440529273842542	-0.367302289183975
BS25045-4967 _ 2010-04-01	BS25045-4967	BS25045	F	Adult		01/04/2010	4	1	4	1	-3.41361018671137	2.14140166805963	2.88715581911458	-0.555604678456393	-0.174839910869579
BS25045-4967 _ 2010-04-02	BS25045-4967	BS25045	F	Adult		02/04/2010	4	1	4	1	-1.38086220044028	-0.475807582207962	-0.252720756727593	0.0171968586135757	-0.166621584961955
BS25045-4967 _ 2010-04-03	BS25045-4967	BS25045	F	Adult		03/04/2010	4	1	4	1	-1.5676107263341	-1.00194132361616	0.0331101087000833	0.258165655454305	-0.00159447223813987
BS25045-4967 _ 2010-04-04	BS25045-4967	BS25045	F	Adult		04/04/2010	4	1	4	1	-2.7942793911698	1.23473679871823	0.975946190903828	-0.502112882290916	-0.469310820398241
BS25045-4967 _ 2010-04-05	BS25045-4967	BS25045	F	Adult		05/04/2010	4	1	4	1	-2.9979207792393	0.0113240798880935	0.152768211952656	-0.35746162285609	-0.355761310465934
BS25045-4967 _ 2010-04-06	BS25045-4967	BS25045	F	Adult		06/04/2010	4	1	4	1	-0.0213558414080328	-0.080340858573385	1.18746523056962	-0.0422158926293147	-0.287277928685042
BS25045-4967 _ 2010-04-07	BS25045-4967	BS25045	F	Adult		07/04/2010	4	1	4	1	-2.5241590354081	0.0548610680427049	0.271635581807627	-0.286639788751477	-0.395205091228292
BS25045-4967 _ 2010-04-08	BS25045-4967	BS25045	F	Adult		08/04/2010	4	1	4	1	0.186675506830787	-1.35290303535349	0.173641599364182	0.315732089816891	-0.096325788440872
BS25045-4967 _ 2010-04-09	BS25045-4967	BS25045	F	Adult		09/04/2010	4	1	4	1	-1.58503806274528	0.913310219470986	1.87242113857034	-0.0269236143487029	-0.208892759702016
BS25045-4967 _ 2010-04-10	BS25045-4967	BS25045	F	Adult		10/04/2010	4	1	4	1	-2.26444188980075	1.84123598322835	0.653809751652524	0.0128000909150968	-0.249084996706189
BS25045-4967 _ 2010-04-11	BS25045-4967	BS25045	F	Adult		11/04/2010	4	1	4	1	-2.56557528416183	1.71315232995505	2.86204984276224	-0.362240398924761	-0.30364655249077
BS25045-4967 _ 2010-04-12	BS25045-4967	BS25045	F	Adult		12/04/2010	4	1	4	1	-2.00105798681238	-0.778106533636314	-0.308602701681871	0.172677467961969	0.0547609857445218
BS25045-4967 _ 2010-04-13	BS25045-4967	BS25045	F	Adult		13/04/2010	4	1	4	1	-1.65146265584287	-0.413667955682176	1.17887342473726	0.111279499665761	-0.506237844754961
BS25045-4967 _ 2010-04-14	BS25045-4967	BS25045	F	Adult		14/04/2010	4	1	4	1	-3.27849683319711	0.423420207971502	0.674694606539425	-0.487550767399833	-0.486606134877512
BS25045-4967 _ 2010-04-15	BS25045-4967	BS25045	F	Adult		15/04/2010	4	1	4	1	-3.43562826662726	0.20677663155105	0.145036580647862	-0.687161875459249	-0.452865113197912
BS25045-4967 _ 2010-04-16	BS25045-4967	BS25045	F	Adult		16/04/2010	4	2	4	2	-2.10477953577415	0.349843724812625	1.56313638289609	-0.228563526810191	-0.570075167866401
BS25045-4967 _ 2010-04-17	BS25045-4967	BS25045	F	Adult		17/04/2010	4	2	4	2	-2.01172872587737	2.63190761478996	3.09782776017972	0.320715304275215	0.458693537761484
BS25045-4967 _ 2010-04-18	BS25045-4967	BS25045	F	Adult		18/04/2010	4	2	4	2	-3.16230913025654	2.15500152571411	3.10020700594382	-0.492425814068716	-0.382573476677608
BS25045-4967 _ 2010-04-19	BS25045-4967	BS25045	F	Adult		19/04/2010	4	2	4	2	0.0317382282741215	-0.401633528587415	0.0859029284167877	-0.105243082272326	-0.0711852425494023
BS25045-4967 _ 2010-04-20	BS25045-4967	BS25045	F	Adult		20/04/2010	4	2	4	2	-0.829520466688425	1.56571876647035	1.77350155048893	0.00356539304951175	0.245303122467192
BS25045-4967 _ 2010-04-21	BS25045-4967	BS25045	F	Adult		21/04/2010	4	2	4	2	-2.61940229788576	0.483010900038286	1.21964426022723	-0.381137960804698	-0.599239674099659
BS25045-4967 _ 2010-04-22	BS25045-4967	BS25045	F	Adult		22/04/2010	4	2	4	2	-1.25905352400936	0.710862790555599	0.819690248270738	-0.194332006723365	-0.12227796901625
BS25045-4967 _ 2010-04-23	BS25045-4967	BS25045	F	Adult		23/04/2010	4	2	4	2	-1.51289492933536	-0.0586236440792594	0.476636999820109	-0.328483812148802	-0.399533417693603
BS25045-4967 _ 2010-04-24	BS25045-4967	BS25045	F	Adult		24/04/2010	4	2	4	2	-1.53778640776474	-0.98527044415579	-0.589731819052562	0.253566176990202	0.127492554318656
BS25045-4967 _ 2010-04-25	BS25045-4967	BS25045	F	Adult		25/04/2010	4	2	4	2	-2.12853476719405	0.834854863080554	0.477039902826874	-0.140410820018048	-0.0874529612040768
BS25045-4967 _ 2010-04-26	BS25045-4967	BS25045	F	Adult		26/04/2010	4	2	4	2	-2.99876093440422	-0.258260058819521	-0.0673005995523163	-0.555948270658367	-0.536727824544386
BS25045-4967 _ 2010-04-27	BS25045-4967	BS25045	F	Adult		27/04/2010	4	2	4	2	-1.65573902271827	-1.25925420500869	-0.442068645836541	0.289679757061435	-0.0574274506698697
BS25045-4967 _ 2010-04-28	BS25045-4967	BS25045	F	Adult		28/04/2010	4	2	4	2	-1.34815669683791	-0.422701788172889	0.376854167168775	0.072388396678018	-0.224428387355741
BS25045-4967 _ 2010-04-29	BS25045-4967	BS25045	F	Adult		29/04/2010	4	2	4	2	-0.17735410408734	0.657664433059724	0.297717176550325	-0.0330344737481677	0.428529084182703
BS25045-4967 _ 2010-04-30	BS25045-4967	BS25045	F	Adult		30/04/2010	4	2	4	2	-0.627755473393662	-0.449434973849773	0.971024652347356	-0.073577700591017	-0.689175908239752
BS25045-4967 _ 2010-05-01	BS25045-4967	BS25045	F	Adult		01/05/2010	5	2	5	2	-1.06300969592489	-0.740666000606503	0.921305889197322	0.34913604487505	-0.474437144219719
BS25045-4967 _ 2010-05-02	BS25045-4967	BS25045	F	Adult		02/05/2010	5	2	5	2	0.187947782568943	0.49617148151389	0.568358732603414	-0.311910074544647	-0.0458738107765711
BS25045-4967 _ 2010-05-03	BS25045-4967	BS25045	F	Adult		03/05/2010	5	2	5	2	-2.24977071207104	-0.124010586270626	0.83589302214399	-0.177060231917645	-0.425966195067334
BS25045-4967 _ 2010-05-04	BS25045-4967	BS25045	F	Adult		04/05/2010	5	2	5	2	-1.7292477970871	-0.219601787278267	1.12468913827843	0.0185609321524186	-0.450492056859411
BS25045-4967 _ 2010-05-05	BS25045-4967	BS25045	F	Adult		05/05/2010	5	2	5	2	-2.3430550861938	0.118974410626695	0.506639100482605	-0.460229449264076	-0.439432646825019
BS25045-4967 _ 2010-05-06	BS25045-4967	BS25045	F	Adult		06/05/2010	5	2	5	2	-0.43175257047505	-0.352860524382057	0.756650893019054	0.176634689056026	-0.195210369008454
BS25045-4967 _ 2010-05-07	BS25045-4967	BS25045	F	Adult		07/05/2010	5	2	5	2	-0.293189600554243	-0.925048490087638	0.329700635788267	0.169262975428715	-0.115088041314861
BS25045-4967 _ 2010-05-08	BS25045-4967	BS25045	F	Adult		08/05/2010	5	2	5	2	0.0200992663393634	-0.712684109108498	0.46962595043385	0.124219041147186	-0.118700630872752
BS25045-4967 _ 2010-05-09	BS25045-4967	BS25045	F	Adult		09/05/2010	5	2	5	2	-1.75125836426682	0.556215858105291	0.516501751435509	-0.326015294888586	-0.273359651902516
BS25045-4967 _ 2010-05-10	BS25045-4967	BS25045	F	Adult		10/05/2010	5	2	5	2	0.246904903930691	-0.321247104079589	0.587122311807211	-0.03156261124036	-0.0427867966046785
BS25045-4967 _ 2010-05-11	BS25045-4967	BS25045	F	Adult		11/05/2010	5	2	5	2	-2.78318201938381	0.280477143066113	0.443287221784408	-0.364174925592028	-0.335175867800881
BS25045-4967 _ 2010-05-12	BS25045-4967	BS25045	F	Adult		12/05/2010	5	2	5	2	-0.893684404255522	0.808648069194547	-0.904504016085443	0.184014705554862	-0.221165313176756
BS25045-4967 _ 2010-05-13	BS25045-4967	BS25045	F	Adult		13/05/2010	5	2	5	2	2.00234412286399	2.1802953405554	-1.35585803390975	-0.211043682820761	-0.100039828727074
BS25045-4967 _ 2010-05-14	BS25045-4967	BS25045	F	Adult		14/05/2010	5	2	5	2	-1.87326718157652	0.385274513788141	1.54254851230219	-0.231616263020539	-0.317711785615222
BS25045-4967 _ 2010-05-15	BS25045-4967	BS25045	F	Adult		15/05/2010	5	2	5	2	-1.64792878135997	0.935272746333614	0.956838424623029	-0.244666603373875	-0.252984356748182
BS25045-4967 _ 2010-05-16	BS25045-4967	BS25045	F	Adult		16/05/2010	5	3	5	3	0.30170392089723	0.289582937613423	0.475836042657496	-0.052660633511721	0.284644509726416
BS25045-4967 _ 2010-05-17	BS25045-4967	BS25045	F	Adult		17/05/2010	5	3	5	3	-1.65575230653703	1.04973031075685	3.92717825684812	0.559609714012899	-0.159892268992376
BS25045-4967 _ 2010-05-18	BS25045-4967	BS25045	F	Adult		18/05/2010	5	3	5	3	-0.651558123866089	0.293441357945583	0.613091783942119	-0.050168912921758	-0.00241253031617055
BS25045-4967 _ 2010-05-19	BS25045-4967	BS25045	F	Adult		19/05/2010	5	3	5	3	-3.28427774780831	0.690476287993328	0.635254406136545	-0.974944346358669	-0.595621334442446
BS25045-4967 _ 2010-05-20	BS25045-4967	BS25045	F	Adult		20/05/2010	5	3	5	3	-1.95170122959066	0.284827346045429	1.17352251671616	-0.0819496180211752	-0.279199193819922
BS25045-4967 _ 2010-05-21	BS25045-4967	BS25045	F	Adult		21/05/2010	5	3	5	3	-2.00382239707939	1.16063411258541	1.77445041299259	-0.29617807694699	-0.381967372972017
BS25045-4967 _ 2010-05-22	BS25045-4967	BS25045	F	Adult		22/05/2010	5	3	5	3	-2.39905794802125	0.469004789306563	0.445335289324116	-0.415929788788101	-0.388597995685008
BS25045-4967 _ 2010-05-23	BS25045-4967	BS25045	F	Adult		23/05/2010	5	3	5	3	-1.54642500722425	-0.280458725545962	0.434053792599005	-0.0678318865473757	-0.193628923630139
BS25045-4967 _ 2010-05-24	BS25045-4967	BS25045	F	Adult		24/05/2010	5	3	5	3	-2.20695280711624	1.64994130244198	2.07782578651859	-0.172761998153187	-0.162701150073626
BS25045-4967 _ 2010-05-25	BS25045-4967	BS25045	F	Adult		25/05/2010	5	3	5	3	-1.44353075274621	0.550700911058624	1.88215236821954	-0.0868528629703437	-0.206807272092995
BS25045-4967 _ 2010-05-26	BS25045-4967	BS25045	F	Adult		26/05/2010	5	3	5	3	-1.40903436031751	-1.17711920398885	-0.473274667106833	0.172207894574046	-0.293276442880307
BS25045-4967 _ 2010-05-27	BS25045-4967	BS25045	F	Adult		27/05/2010	5	3	5	3	-0.993276530817137	0.478063572345878	0.767431268119068	-0.147199344098734	-0.0529851243331781
BS25045-4967 _ 2010-05-28	BS25045-4967	BS25045	F	Adult		28/05/2010	5	3	5	3	-1.2586034106993	-0.488459310494677	0.237533311912766	0.0253908611282059	-0.246733236845025
BS25045-4967 _ 2010-05-29	BS25045-4967	BS25045	F	Adult		29/05/2010	5	3	5	3	-0.521978663933125	-0.601099263772805	1.39644212673537	0.270651989535939	-0.577978501075924
BS25045-4967 _ 2010-05-30	BS25045-4967	BS25045	F	Adult		30/05/2010	5	3	5	3	0.930679241148992	-1.22032252907793	1.28337561175114	0.498787722502643	-0.272188972812774
BS25045-4967 _ 2010-05-31	BS25045-4967	BS25045	F	Adult		31/05/2010	5	3	5	3	0.621174148273867	-0.31566497955867	0.191457985062397	-0.0132821986783799	0.00862179941790414
BS25045-4967 _ 2010-06-01	BS25045-4967	BS25045	F	Adult		01/06/2010	6	3	6	3	0.197297883588869	0.628722689403361	1.76999167724721	-0.00200657508279732	0.197805463358653
BS25045-4967 _ 2010-06-02	BS25045-4967	BS25045	F	Adult		02/06/2010	6	3	6	3	0.923257856902341	0.483206015017613	0.614680663685405	-0.321310272647219	0.165036942598906
BS25045-4967 _ 2010-06-03	BS25045-4967	BS25045	F	Adult		03/06/2010	6	3	6	3	-0.578664600469365	1.60276214379884	2.2354300192976	0.0401033134778249	0.283771767911769
BS25045-4967 _ 2010-06-04	BS25045-4967	BS25045	F	Adult		04/06/2010	6	3	6	3	-1.27817151432398	0.879525581944602	1.00734673576964	-0.52146224412222	-0.237427456476764
BS25045-4967 _ 2010-06-05	BS25045-4967	BS25045	F	Adult		05/06/2010	6	3	6	3	0.690017036932182	-2.05670449630813	-0.0854357079357338	0.676583832617813	0.14444197509396
BS25045-4967 _ 2010-06-06	BS25045-4967	BS25045	F	Adult		06/06/2010	6	3	6	3	-0.149238405775361	0.0448558795998194	0.761626014287253	0.0387081978566935	-0.166424383726468
BS25045-4967 _ 2010-06-07	BS25045-4967	BS25045	F	Adult		07/06/2010	6	3	6	3	0.868456410156736	-0.374126844556323	0.580651615054169	-0.0475162981522683	-0.015702021720819
BS25045-4967 _ 2010-06-08	BS25045-4967	BS25045	F	Adult		08/06/2010	6	3	6	3	-0.451252000422979	2.52879541333627	-0.240845124922438	0.47368372676589	-0.284192951642627
BS25045-4967 _ 2010-06-09	BS25045-4967	BS25045	F	Adult		09/06/2010	6	3	6	3	-2.15744123559441	2.02652787719261	3.86383019400797	0.236495408978194	0.679614421332765
BS25045-4967 _ 2010-06-10	BS25045-4967	BS25045	F	Adult		10/06/2010	6	3	6	3	-1.85897477908808	0.668731672613678	0.541797684977031	-0.368022557941789	-0.883416597987554
BS25045-4967 _ 2010-06-11	BS25045-4967	BS25045	F	Adult		11/06/2010	6	3	6	3	-0.58891518755392	-1.16804930156095	-0.296364281817119	0.143329583875283	0.147632072264874
BS25045-4967 _ 2010-06-12	BS25045-4967	BS25045	F	Adult		12/06/2010	6	3	6	3	0.0252107191968056	-0.392248096873512	1.00495753254536	0.151417117673416	-0.111927545468967
BS25045-4967 _ 2010-06-13	BS25045-4967	BS25045	F	Adult		13/06/2010	6	3	6	3	0.168363098385822	-0.223798990839798	0.46002958990911	-0.196483929802871	-0.0464483418175301
BS25045-4967 _ 2010-06-14	BS25045-4967	BS25045	F	Adult		14/06/2010	6	3	6	3	0.949376050757478	-0.735535634720549	0.839267759761245	0.145478178639568	-0.0699745354707814
BS25045-4967 _ 2010-06-15	BS25045-4967	BS25045	F	Adult		15/06/2010	6	4	6	4	-0.847386575207092	-1.53397470875848	-0.329739448879851	0.311073545249027	0.114320501378611
BS25045-4967 _ 2010-06-16	BS25045-4967	BS25045	F	Adult		16/06/2010	6	4	6	4	0.561923187427232	-0.849224419695961	-0.060742946914137	0.0133993323052182	0.0206124789563595
BS25045-4967 _ 2010-06-17	BS25045-4967	BS25045	F	Adult		17/06/2010	6	4	6	4	-2.3637864783281	1.20474453897914	2.67452358864046	-0.0796510577945415	-0.150060135847643
BS25045-4967 _ 2010-06-18	BS25045-4967	BS25045	F	Adult		18/06/2010	6	4	6	4	1.10578300440515	-1.77520397584395	-0.365046726810552	0.0220951109412681	-0.189878740476754
BS25045-4967 _ 2010-06-19	BS25045-4967	BS25045	F	Adult		19/06/2010	6	4	6	4	-1.7900194175296	0.371485022432142	1.73341244110427	-0.00497576094283001	-0.257092281424902
BS25045-4967 _ 2010-06-20	BS25045-4967	BS25045	F	Adult		20/06/2010	6	4	6	4	1.77900504713651	-0.00503388537115326	-0.197435075652138	-0.610909380889634	-0.269644932597354
BS25045-4967 _ 2010-06-21	BS25045-4967	BS25045	F	Adult		21/06/2010	6	4	6	4	1.05212033203103	0.37016961237424	-0.328278373320316	-0.396986238498013	0.111193848010153
BS25045-4967 _ 2010-06-22	BS25045-4967	BS25045	F	Adult		22/06/2010	6	4	6	4	0.616742324751075	-0.910212859670306	1.85428020416322	0.718826845315582	-0.123234151163339
BS25045-4967 _ 2010-06-23	BS25045-4967	BS25045	F	Adult		23/06/2010	6	4	6	4	0.924934752580622	0.422444264369593	-0.910431533638422	-0.351375200305934	0.0868542157029221
BS25045-4967 _ 2010-06-24	BS25045-4967	BS25045	F	Adult		24/06/2010	6	4	6	4	0.75467838843004	-1.00762744405523	0.675256420010136	0.411393675133247	-0.172379974512978
BS25045-4967 _ 2010-06-25	BS25045-4967	BS25045	F	Adult		25/06/2010	6	4	6	4	2.10001298944434	0.554860596486652	-0.675320820774072	-0.651733068666022	0.0171122544735615
BS25045-4967 _ 2010-06-26	BS25045-4967	BS25045	F	Adult		26/06/2010	6	4	6	4	2.30104938669598	1.53465808312985	-0.792812553090868	-0.522154894097963	-0.0310763871307556
BS25045-4967 _ 2010-06-27	BS25045-4967	BS25045	F	Adult		27/06/2010	6	4	6	4	1.2946523062382	1.20594547288414	-0.508523626512633	-0.390942486427915	0.07192332682588
BS25045-4967 _ 2010-06-28	BS25045-4967	BS25045	F	Adult		28/06/2010	6	4	6	4	1.748093451549	-0.185795818236177	0.875391923483915	-0.104419759430115	0.0991615997135266
BS25045-4967 _ 2010-06-29	BS25045-4967	BS25045	F	Adult		29/06/2010	6	4	6	4	-0.123350789927516	-0.0145848310626109	-0.00380306073346895	-0.295301645114497	0.0598238900153914
BS25045-4967 _ 2010-06-30	BS25045-4967	BS25045	F	Adult		30/06/2010	6	4	6	4	0.856183418469859	0.800177001550298	-0.323091589895091	-0.270636784084532	0.0482825043955111
BS25045-4967 _ 2010-07-01	BS25045-4967	BS25045	F	Adult		01/07/2010	7	4	7	4	0.809459277889188	2.22567624282908	0.970289459343987	0.161969911670851	0.330467531108869
BS25045-4967 _ 2010-07-02	BS25045-4967	BS25045	F	Adult		02/07/2010	7	4	7	4	2.17636670605748	0.377219419712049	-0.865301395807999	-0.786750265491412	-0.0548450268187709
BS25045-4967 _ 2010-07-03	BS25045-4967	BS25045	F	Adult		03/07/2010	7	4	7	4	0.461550818778363	-0.36334254070862	-0.795130067263028	-0.107853028033575	0.276067986361561
BS25045-4967 _ 2010-07-04	BS25045-4967	BS25045	F	Adult		04/07/2010	7	4	7	4	1.73281884545756	1.4120604817529	0.499953463534571	-0.494944144034831	0.370885016414456
BS25045-4967 _ 2010-07-05	BS25045-4967	BS25045	F	Adult		05/07/2010	7	4	7	4	1.06658911452797	0.471925891556601	0.542743026910644	-0.0521376135052348	0.0332081803539047
BS25045-4967 _ 2010-07-06	BS25045-4967	BS25045	F	Adult		06/07/2010	7	4	7	4	0.602156148079369	0.526866517330176	0.209402900548965	-0.284895624994255	0.0866492828620864
BS25045-4967 _ 2010-07-07	BS25045-4967	BS25045	F	Adult		07/07/2010	7	4	7	4	0.163826826588828	2.6269839087549	0.630406522556409	0.270043000510855	0.106142865802725
BS25045-4967 _ 2010-07-08	BS25045-4967	BS25045	F	Adult		08/07/2010	7	4	7	4	0.238163349790498	-0.156261631299766	-0.348532718071877	-0.416160680344	0.169738841595404
BS25045-4967 _ 2010-07-09	BS25045-4967	BS25045	F	Adult		09/07/2010	7	4	7	4	1.34483474966339	-0.0548900246707085	1.71092856816607	0.20920581604971	0.200738359638939
BS25045-4967 _ 2010-07-10	BS25045-4967	BS25045	F	Adult		10/07/2010	7	4	7	4	0.350761268094572	0.840516831156584	0.532388536730943	-0.0246632011357353	0.060925106037952
BS25045-4967 _ 2010-07-11	BS25045-4967	BS25045	F	Adult		11/07/2010	7	4	7	4	1.50308902437082	1.90924937810878	-0.269361599740347	-0.288428038084958	0.200219762534833
BS25045-4967 _ 2010-07-12	BS25045-4967	BS25045	F	Adult		12/07/2010	7	4	7	4	0.753904035518211	0.386586468697675	0.22853565910844	-0.149773626800201	0.0763638756762008
BS25045-4967 _ 2010-07-13	BS25045-4967	BS25045	F	Adult		13/07/2010	7	4	7	4	2.20457396881223	-0.245520962813509	0.488393679328871	-0.604866154148556	0.013215664506644
BS25045-4967 _ 2010-07-14	BS25045-4967	BS25045	F	Adult		14/07/2010	7	4	7	4	0.703671925486762	2.10688924001227	0.109894074005608	0.104510950303507	0.0782677154210003
BS25045-4967 _ 2010-07-15	BS25045-4967	BS25045	F	Adult		15/07/2010	7	5	7	5	2.40681664753261	0.146780481684021	-0.159076671335964	-0.743074478177724	0.0122560568173916
BS25045-4967 _ 2010-07-16	BS25045-4967	BS25045	F	Adult		16/07/2010	7	5	7	5	-0.22099654937637	-0.0199093913805864	-0.36777841634526	-0.0584425411726392	0.0656949635398151
BS25045-4967 _ 2010-07-17	BS25045-4967	BS25045	F	Adult		17/07/2010	7	5	7	5	1.18309255869211	0.386045211265082	-0.497789410517102	-0.372209905068536	0.095811450247745
BS25045-4967 _ 2010-07-18	BS25045-4967	BS25045	F	Adult		18/07/2010	7	5	7	5	0.833816643517281	0.750924223484833	-0.195957529277151	-0.335233510555845	0.156819965747252
BS25045-4967 _ 2010-07-19	BS25045-4967	BS25045	F	Adult		19/07/2010	7	5	7	5	2.33378171211676	1.0103010540575	-1.4593840673611	-0.712660515650374	-0.0930131701027474
BS25045-4967 _ 2010-07-20	BS25045-4967	BS25045	F	Adult		20/07/2010	7	5	7	5	0.868420566397936	-0.22148033277945	0.438760831489536	-0.17340904429613	0.0517178554230037
BS25045-4967 _ 2010-07-21	BS25045-4967	BS25045	F	Adult		21/07/2010	7	5	7	5	1.27694293188967	0.600533815075985	-0.0129887542942451	-0.444767289094907	0.174783910765796
BS25045-4967 _ 2010-07-22	BS25045-4967	BS25045	F	Adult		22/07/2010	7	5	7	5	0.969218300243311	0.585798571429084	-0.254857586667865	-0.20463193609941	0.0521947776492293
BS25045-4967 _ 2010-07-23	BS25045-4967	BS25045	F	Adult		23/07/2010	7	5	7	5	0.685714603433225	-1.04039875263614	-0.548041397588254	0.0709340072221169	0.197374081581049
BS25045-4967 _ 2010-07-24	BS25045-4967	BS25045	F	Adult		24/07/2010	7	5	7	5	2.47403852484814	0.897463120549491	-1.00455291573609	-0.790163303653158	-0.171716276556879
BS25045-4967 _ 2010-07-25	BS25045-4967	BS25045	F	Adult		25/07/2010	7	5	7	5	1.01159847965858	-0.237340623459164	-0.599357186329146	-0.435860755661426	0.138085295753457
BS25045-4967 _ 2010-07-26	BS25045-4967	BS25045	F	Adult		26/07/2010	7	5	7	5	0.688822879037404	-0.405729537070911	0.0837297645924298	-0.0843814768408247	-0.0045232603279885
BS25045-4967 _ 2010-07-27	BS25045-4967	BS25045	F	Adult		27/07/2010	7	5	7	5	1.93387140995534	2.0201138423542	-0.275104214335244	-0.415838483658376	0.207020255442785
BS25045-4967 _ 2010-07-28	BS25045-4967	BS25045	F	Adult		28/07/2010	7	5	7	5	0.77614726074546	0.245793145799976	-0.439884306103142	-0.285011046694933	0.174669775575462
BS25045-4967 _ 2010-07-29	BS25045-4967	BS25045	F	Adult		29/07/2010	7	5	7	5	0.484816769563479	1.47710461844146	-0.0606160808231611	0.0562499723320902	-0.00479909979810115
BS25045-4967 _ 2010-07-30	BS25045-4967	BS25045	F	Adult		30/07/2010	7	5	7	5	0.556612758840649	0.564786341439896	-0.451235177177094	-0.250702737030524	0.083785836892687
BS25045-4967 _ 2010-07-31	BS25045-4967	BS25045	F	Adult		31/07/2010	7	5	7	5	1.32474051292222	0.121647315724797	-1.04813691935621	-0.370978725396204	0.241881901163872
BS25045-4967 _ 2010-08-01	BS25045-4967	BS25045	F	Adult		01/08/2010	8	5	8	5	1.88295350970743	2.90649561663016	-1.92347906393079	0.43236139005791	-0.20389179437164
BS25045-4967 _ 2010-08-02	BS25045-4967	BS25045	F	Adult		02/08/2010	8	5	8	5	0.487456638462558	0.0914732578998488	1.93443203776535	0.306451335272799	0.0938985360107299
BS25045-4967 _ 2010-08-03	BS25045-4967	BS25045	F	Adult		03/08/2010	8	5	8	5	2.49675906718385	2.12275266077626	-1.36139165941534	-0.21012310677522	-0.224244076651082
BS25045-4967 _ 2010-08-04	BS25045-4967	BS25045	F	Adult		04/08/2010	8	5	8	5	-0.329546498224239	4.68440565924365	4.1459984565939	1.20546461560517	1.75557001413797
BS25045-4967 _ 2010-08-05	BS25045-4967	BS25045	F	Adult		05/08/2010	8	5	8	5	2.34692771793857	1.62797527728017	-0.854260856622002	-0.434705331056637	-0.0520253793728213
BS25045-4967 _ 2010-08-06	BS25045-4967	BS25045	F	Adult		06/08/2010	8	5	8	5	1.51745331879498	0.422133190450354	0.629414989938292	-0.344075740822825	0.181799743118467
BS25045-4967 _ 2010-08-07	BS25045-4967	BS25045	F	Adult		07/08/2010	8	5	8	5	0.343923717957471	0.31459574195069	-0.00447753430536898	-0.234796424838095	0.0820921548300577
BS25045-4967 _ 2010-08-08	BS25045-4967	BS25045	F	Adult		08/08/2010	8	5	8	5	1.07283490354327	-0.265371088220581	-0.473049986837368	-0.20590456859803	0.109476236299946
BS25045-4967 _ 2010-08-09	BS25045-4967	BS25045	F	Adult		09/08/2010	8	5	8	5	0.4967227719971	0.0679875017365484	0.693320432206691	-0.190988502101694	0.0497848912833615
BS25045-4967 _ 2010-08-10	BS25045-4967	BS25045	F	Adult		10/08/2010	8	5	8	5	0.599122121624497	-0.577907329260462	-0.26210165511873	-0.00133759201208786	0.0547830156598565
BS25045-4967 _ 2010-08-11	BS25045-4967	BS25045	F	Adult		11/08/2010	8	5	8	5	1.16802722806867	-0.341020438208014	0.0418072487814296	-0.25416679805186	0.0312264249006051
BS25045-4967 _ 2010-08-12	BS25045-4967	BS25045	F	Adult		12/08/2010	8	5	8	5	1.36613640143796	-0.528444971813723	-0.111344735988461	-0.425293040263988	0.144290761530771
BS25045-4967 _ 2010-08-13	BS25045-4967	BS25045	F	Adult		13/08/2010	8	5	8	5	0.188581163582182	-0.376791779809862	-0.42072556830336	0.143398846933773	0.0927168483453653
BS25045-4967 _ 2010-08-14	BS25045-4967	BS25045	F	Adult		14/08/2010	8	6	8	6	0.452003266005866	-0.824507156346925	0.67558456616635	0.0466005109067593	-0.0970360106517909
BS25045-4967 _ 2010-08-15	BS25045-4967	BS25045	F	Adult		15/08/2010	8	6	8	6	0.426210326729759	1.22895253256704	0.0467539070505608	-0.176149742338854	0.0708098868439289
BS25045-4967 _ 2010-08-16	BS25045-4967	BS25045	F	Adult		16/08/2010	8	6	8	6	0.917158231943706	-1.4335282943192	-0.419829685703228	0.235446140968188	0.197886776217283
BS25045-4967 _ 2010-08-17	BS25045-4967	BS25045	F	Adult		17/08/2010	8	6	8	6	0.717236525684132	0.796583908154445	0.836749968513871	-0.0495712234553466	0.0924310616127602
BS25045-4967 _ 2010-08-18	BS25045-4967	BS25045	F	Adult		18/08/2010	8	6	8	6	1.34671411488082	-0.777816172100992	0.236908477575494	-0.132655200514497	0.0422605814442604
BS25045-4967 _ 2010-08-19	BS25045-4967	BS25045	F	Adult		19/08/2010	8	6	8	6	-0.349115237006451	-0.74253387703947	0.337699483909777	0.3400672936815	-0.202354026073821
BS25045-4967 _ 2010-08-20	BS25045-4967	BS25045	F	Adult		20/08/2010	8	6	8	6	1.3610883782059	1.71515949714919	-0.75973907334587	-0.188549020407218	0.0545790124469744
BS25045-4967 _ 2010-08-21	BS25045-4967	BS25045	F	Adult		21/08/2010	8	6	8	6	2.13195118810001	1.96183609506437	-0.647147573214445	-0.429708825901033	0.0800372721919327
BS25045-4967 _ 2010-08-22	BS25045-4967	BS25045	F	Adult		22/08/2010	8	6	8	6	1.48647215087384	0.616180912662376	-1.48076925482975	-0.162864490422852	0.158952774584455
BS25045-4967 _ 2010-08-23	BS25045-4967	BS25045	F	Adult		23/08/2010	8	6	8	6	1.00002614449324	0.643501127095565	-1.05549681780213	-0.42810156450506	0.230953439636486
BS25045-4967 _ 2010-08-24	BS25045-4967	BS25045	F	Adult		24/08/2010	8	6	8	6	1.24192335883029	0.343320563459159	-0.575386557695335	-0.405327842693204	0.0950953509500459
BS25045-4967 _ 2010-08-25	BS25045-4967	BS25045	F	Adult		25/08/2010	8	6	8	6	0.109423136124251	2.73021515737226	1.90144668387706	0.261717872216872	0.581074582694831
BS25045-4967 _ 2010-08-26	BS25045-4967	BS25045	F	Adult		26/08/2010	8	6	8	6	0.492230783312915	0.851481360670673	1.21443044269132	-0.0353053945791436	0.19321096890247
BS25045-4967 _ 2010-08-27	BS25045-4967	BS25045	F	Adult		27/08/2010	8	6	8	6	0.852647979725523	-0.202413474664964	-0.252714496926328	-0.155117704294796	0.0565465710753908
BS25045-4967 _ 2010-08-28	BS25045-4967	BS25045	F	Adult		28/08/2010	8	6	8	6	2.22458206714989	3.2397808605889	-1.82732784622522	0.49896261740782	-0.236014340239586
BS25045-4967 _ 2010-08-29	BS25045-4967	BS25045	F	Adult		29/08/2010	8	6	8	6	-1.40408350422674	3.76630748379171	4.14692369467689	0.720301377224577	1.09345634472715
BS25045-4967 _ 2010-08-30	BS25045-4967	BS25045	F	Adult		30/08/2010	8	6	8	6	2.13207330120432	-0.642145637785293	0.338181143179293	-0.183811872292331	-0.142809341522338
BS25045-4967 _ 2010-08-31	BS25045-4967	BS25045	F	Adult		31/08/2010	8	6	8	6	2.13968296823329	0.878195001280479	-0.184352053234058	-0.619219879863791	0.0203914936015764
BS25045-4967 _ 2010-09-01	BS25045-4967	BS25045	F	Adult		01/09/2010	9	6	9	6	1.43920971826753	0.0663172644386526	-1.22073395473203	-0.406450468221379	0.214478304600288
BS25045-4967 _ 2010-09-02	BS25045-4967	BS25045	F	Adult		02/09/2010	9	6	9	6	0.980052583804997	1.58597737921307	-0.31529711099001	-0.325425721476691	0.0630776808411144
BS25045-4967 _ 2010-09-03	BS25045-4967	BS25045	F	Adult		03/09/2010	9	6	9	6	2.48385679724075	-0.167643225853664	-0.16917188458871	-0.74541432684986	-0.0905573118090578
BS25045-4967 _ 2010-09-04	BS25045-4967	BS25045	F	Adult		04/09/2010	9	6	9	6	0.422758756638015	3.36479973858296	1.19450720215879	0.622130450451494	0.383100176098925
BS25045-4967 _ 2010-09-05	BS25045-4967	BS25045	F	Adult		05/09/2010	9	6	9	6	1.94862073962002	-0.688257193255667	-0.210642077780592	-0.512453744342406	0.0474289468090632
BS25045-4967 _ 2010-09-06	BS25045-4967	BS25045	F	Adult		06/09/2010	9	6	9	6	0.996468014979854	-0.684267253330024	0.802552945384458	0.190436034150265	-0.0581265866411865
BS25045-4967 _ 2010-09-07	BS25045-4967	BS25045	F	Adult		07/09/2010	9	6	9	6	0.649860990430612	0.836833360539764	-0.032084293442777	-0.259184740399036	0.0871583917479857
BS25045-4967 _ 2010-09-08	BS25045-4967	BS25045	F	Adult		08/09/2010	9	6	9	6	1.49603681503157	-0.414925816302502	0.384934494379657	-0.306845826147805	0.0600542613165211
BS25045-4967 _ 2010-09-09	BS25045-4967	BS25045	F	Adult		09/09/2010	9	6	9	6	-0.331562754443473	-0.384201573867451	0.856631361947058	0.112780115198739	0.0307010202170984
BS25045-4967 _ 2010-09-10	BS25045-4967	BS25045	F	Adult		10/09/2010	9	6	9	6	-2.21114492654053	2.71493429476503	2.26447090412162	0.298315508612879	-0.39857791212773
BS25045-4967 _ 2010-09-11	BS25045-4967	BS25045	F	Adult		11/09/2010	9	6	9	6	0.868320061014752	0.364422301437597	-0.716510233165419	-0.430875631394757	0.222716958158778
BS25045-4967 _ 2010-09-12	BS25045-4967	BS25045	F	Adult		12/09/2010	9	6	9	6	1.81709544238141	1.61034813947739	-1.4555595747248	-0.225030720426787	-0.0806434098194085
BS25045-4967 _ 2010-09-13	BS25045-4967	BS25045	F	Adult		13/09/2010	9	7	9	7	2.16671463561197	-0.120808233594925	-0.561038718049727	-0.709393173033419	-0.151179458997539
BS25045-4967 _ 2010-09-14	BS25045-4967	BS25045	F	Adult		14/09/2010	9	7	9	7	0.741076167128746	-0.685790398326317	0.284517690246767	-0.0922731438816116	0.0696877851194792
BS25045-4967 _ 2010-09-15	BS25045-4967	BS25045	F	Adult		15/09/2010	9	7	9	7	0.948704104925297	-0.19139111696963	0.31515354211325	-0.136268270347148	0.0193461742783727
BS25045-4967 _ 2010-09-16	BS25045-4967	BS25045	F	Adult		16/09/2010	9	7	9	7	1.02497321143318	0.95808761653847	-1.16917288308545	-0.129544917674785	0.0983048996619921
BS25045-4967 _ 2010-09-17	BS25045-4967	BS25045	F	Adult		17/09/2010	9	7	9	7	1.32044042108648	1.56719160441746	0.151774075909607	-0.354675229828917	0.22300266916283
BS25045-4967 _ 2010-09-18	BS25045-4967	BS25045	F	Adult		18/09/2010	9	7	9	7	-0.512173129423247	0.623227724215539	1.73111141445344	-0.0148304312327004	0.0283002757623977
BS25045-4967 _ 2010-09-19	BS25045-4967	BS25045	F	Adult		19/09/2010	9	7	9	7	1.17739283647371	-0.281772496058968	0.98616272119186	0.0395284099537803	0.0273949506605041
BS25045-4967 _ 2010-09-20	BS25045-4967	BS25045	F	Adult		20/09/2010	9	7	9	7	-0.891928587884345	-0.120178633529574	1.1833819361502	0.0901408962599266	-0.121680431964994
BS25045-4967 _ 2010-09-21	BS25045-4967	BS25045	F	Adult		21/09/2010	9	7	9	7	-1.05082783289781	3.72848268246675	3.45696422735713	0.759671026664755	0.830229062035353
BS25045-4967 _ 2010-09-22	BS25045-4967	BS25045	F	Adult		22/09/2010	9	7	9	7	2.84206025110141	-1.46418121527375	0.57841025889876	-0.080505466911314	-0.34394800914369
BS25045-4967 _ 2010-09-23	BS25045-4967	BS25045	F	Adult		23/09/2010	9	7	9	7	0.69136086790309	-0.193989163309443	0.636292588829317	-0.157128347924525	0.0331807129423773
BS25045-4967 _ 2010-09-24	BS25045-4967	BS25045	F	Adult		24/09/2010	9	7	9	7	0.572428815769096	0.805907058193393	-0.676137794045872	-0.284331210600389	0.0731880372941576
BS25045-4967 _ 2010-09-25	BS25045-4967	BS25045	F	Adult		25/09/2010	9	7	9	7	-0.149755112292286	-0.478368686147297	-0.0978668813497374	0.0473294232620501	0.0260469363066796
BS25045-4967 _ 2010-09-26	BS25045-4967	BS25045	F	Adult		26/09/2010	9	7	9	7	2.45745861654774	-0.145571317305481	-0.178676436334023	-0.719476599997795	-0.135265185369969
BS25045-4967 _ 2010-09-27	BS25045-4967	BS25045	F	Adult		27/09/2010	9	7	9	7	1.73080333591573	-0.191669920001275	-0.0994965339033635	-0.343278550037427	0.0545498803849852
BS25045-4967 _ 2010-09-28	BS25045-4967	BS25045	F	Adult		28/09/2010	9	7	9	7	1.86203772040752	-0.17004568414001	-0.45056102036835	-0.568043779066758	0.0896121720462004
BS25045-4967 _ 2010-09-29	BS25045-4967	BS25045	F	Adult		29/09/2010	9	7	9	7	1.08283245803485	0.757841699073413	1.3438841989618	-0.108521554942409	0.326045215265242
BS25045-4967 _ 2010-09-30	BS25045-4967	BS25045	F	Adult		30/09/2010	9	7	9	7	-0.619162399662959	1.70645856037178	1.04054582100437	-0.0549032494639837	-0.0268753647239271
BS25045-4967 _ 2010-10-01	BS25045-4967	BS25045	F	Adult		01/10/2010	10	7	10	7	0.53180508075317	1.13958564833198	-0.796301961531874	-0.24593188146384	0.0858296011285428
BS25045-4967 _ 2010-10-02	BS25045-4967	BS25045	F	Adult		02/10/2010	10	7	10	7	0.203405172508904	0.915739152166003	1.59518574810642	-0.00261761495719108	0.218869569040156
BS25045-4967 _ 2010-10-03	BS25045-4967	BS25045	F	Adult		03/10/2010	10	7	10	7	1.36766866688007	-2.00247587854182	0.859905864887121	0.832213866750764	-0.264567720698114
BS25045-4967 _ 2010-10-04	BS25045-4967	BS25045	F	Adult		04/10/2010	10	7	10	7	0.85930904889126	1.00579002448256	0.305815823604319	-0.363571689630733	0.16442732145013
BS25045-4967 _ 2010-10-05	BS25045-4967	BS25045	F	Adult		05/10/2010	10	7	10	7	-0.766664331439791	1.03035980876297	0.815028330701441	-0.145903062812769	-0.0723198183352211
BS25045-4967 _ 2010-10-06	BS25045-4967	BS25045	F	Adult		06/10/2010	10	7	10	7	0.625938473217221	-0.951517850805768	0.617398847819175	0.204674511586198	-0.160440073315654
BS25045-4967 _ 2010-10-07	BS25045-4967	BS25045	F	Adult		07/10/2010	10	7	10	7	-1.08245601208283	0.850128092567804	0.424495098382463	-0.313154042898541	-0.0951010267918324
BS25045-4967 _ 2010-10-08	BS25045-4967	BS25045	F	Adult		08/10/2010	10	7	10	7	-0.383090612855641	-0.921246918271289	0.560656746212662	0.432834674995521	-0.225144124115726
BS25045-4967 _ 2010-10-09	BS25045-4967	BS25045	F	Adult		09/10/2010	10	7	10	7	0.866463060075042	1.11096456917592	1.15593860138648	-0.299841861752688	0.289727099167341
BS25045-4967 _ 2010-10-10	BS25045-4967	BS25045	F	Adult		10/10/2010	10	7	10	7	0.543503127688533	1.51411864874371	1.81539609395925	-0.0121548680614638	0.502609291760225
BS25045-4967 _ 2010-10-11	BS25045-4967	BS25045	F	Adult		11/10/2010	10	7	10	7	-0.597142090350259	1.51207152525618	2.16502181741043	-0.0243269419854122	0.204650461002456
BS25045-4967 _ 2010-10-12	BS25045-4967	BS25045	F	Adult		12/10/2010	10	7	10	7	0.53148120998018	-0.583188823884127	0.403988660390191	0.01146419570171	-0.0780450921348514
BS25045-4967 _ 2010-10-13	BS25045-4967	BS25045	F	Adult		13/10/2010	10	8	10	8	-0.0573331879513286	-0.862632163010671	0.179510816285598	0.214400656179081	0.00799381565704309
BS25045-4967 _ 2010-10-14	BS25045-4967	BS25045	F	Adult		14/10/2010	10	8	10	8	0.610006131760519	1.82563408161701	-0.0980207112235352	0.0643936172952539	0.288283355961923
BS25045-4967 _ 2010-10-15	BS25045-4967	BS25045	F	Adult		15/10/2010	10	8	10	8	0.891998597000244	0.202770416727736	0.215242014779445	-0.490067666638364	-0.231280606838015
BS25045-4967 _ 2010-10-16	BS25045-4967	BS25045	F	Adult		16/10/2010	10	8	10	8	-0.510523819498777	0.137302316132153	0.338345526313176	-0.160547364709916	-0.0851236241883484
BS25045-4967 _ 2010-10-17	BS25045-4967	BS25045	F	Adult		17/10/2010	10	8	10	8	1.41313395714926	1.35734364395407	1.53310229430131	-0.109487328694901	0.566653008516094
BS25045-4967 _ 2010-10-18	BS25045-4967	BS25045	F	Adult		18/10/2010	10	8	10	8	0.31561607576339	1.09734311176639	-0.434218588575174	-0.0275121954931144	-0.0371844461944998
BS25045-4967 _ 2010-10-19	BS25045-4967	BS25045	F	Adult		19/10/2010	10	8	10	8	0.927178613853275	0.313234146248438	-0.808090066347293	-0.468879628778281	0.20926936560788
BS25045-4967 _ 2010-10-20	BS25045-4967	BS25045	F	Adult		20/10/2010	10	8	10	8	0.432100505686032	-0.547834029128223	0.354455964143351	-0.220284695622437	-0.0192240348590769
BS25045-4967 _ 2010-10-21	BS25045-4967	BS25045	F	Adult		21/10/2010	10	8	10	8	0.784727296548197	1.78283607518661	3.07917301529117	0.368760867953195	1.06683285130743
BS25045-4967 _ 2010-10-22	BS25045-4967	BS25045	F	Adult		22/10/2010	10	8	10	8	-0.584794549901858	1.26988682423273	0.416726432745224	-0.175467242748716	-0.0573242745218321
BS25045-4967 _ 2010-10-23	BS25045-4967	BS25045	F	Adult		23/10/2010	10	8	10	8	0.863412536244578	1.18823141447166	-0.462923011195335	-0.187895446812287	0.0903577601804832
BS25045-4967 _ 2010-10-24	BS25045-4967	BS25045	F	Adult		24/10/2010	10	8	10	8	0.598678192226831	2.12939607580692	-0.565241108992462	0.137636187913321	-0.00833061563402318
BS25045-4967 _ 2010-10-25	BS25045-4967	BS25045	F	Adult		25/10/2010	10	8	10	8	0.870693599983246	0.217561318551151	0.0754692984456603	-0.290912307245386	0.088859324441424
BS25045-4967 _ 2010-10-26	BS25045-4967	BS25045	F	Adult		26/10/2010	10	8	10	8	0.436262459995739	0.363499023851377	-0.159842708102557	-0.176784212157055	0.0293891585696293
BS25045-4967 _ 2010-10-27	BS25045-4967	BS25045	F	Adult		27/10/2010	10	8	10	8	0.659712777795318	1.8863616642145	0.18310450710387	-0.0991215438790072	0.132894769730885
BS25045-4967 _ 2010-10-28	BS25045-4967	BS25045	F	Adult		28/10/2010	10	8	10	8	0.812845232810962	-0.426253864519628	-0.606343941845321	-0.125047768861154	0.175972106847339
BS25045-4967 _ 2010-10-29	BS25045-4967	BS25045	F	Adult		29/10/2010	10	8	10	8	0.923435188577725	2.31454525388818	0.613389610677411	0.00125803865061764	0.328569890283107
BS25045-4967 _ 2010-10-30	BS25045-4967	BS25045	F	Adult		30/10/2010	10	8	10	8	0.674508420170587	0.191630360713675	-0.933979259360619	-0.35558243835602	0.285986141159999
BS25045-4967 _ 2010-10-31	BS25045-4967	BS25045	F	Adult		31/10/2010	10	8	10	8	-0.264642987286854	0.478443754630716	-0.0907853817010451	-0.10414067334627	-0.0397383568227158
BS25045-4967 _ 2010-11-01	BS25045-4967	BS25045	F	Adult		01/11/2010	11	8	11	8	0.420208407463076	-0.206717264313622	0.188027713090242	-0.171179313774467	-0.0196958688942782
BS25045-4967 _ 2010-11-02	BS25045-4967	BS25045	F	Adult		02/11/2010	11	8	11	8	0.862925417057491	0.840348529285517	1.70452855138436	-0.0671870516473514	0.411582334112341
BS25045-4967 _ 2010-11-03	BS25045-4967	BS25045	F	Adult		03/11/2010	11	8	11	8	0.837449578574805	0.706809612541485	-0.217803111890225	-0.371055447763816	0.145992119998701
BS25045-4967 _ 2010-11-04	BS25045-4967	BS25045	F	Adult		04/11/2010	11	8	11	8	-1.64319447296824	1.32973378032408	0.00870285702978539	-0.134787460573394	-0.305677211752571
BS25045-4967 _ 2010-11-05	BS25045-4967	BS25045	F	Adult		05/11/2010	11	8	11	8	-0.14195787975208	3.32820659453574	2.1469843920233	0.501325771828014	0.667424493937899
BS25045-4967 _ 2010-11-06	BS25045-4967	BS25045	F	Adult		06/11/2010	11	8	11	8	-2.05110454898432	0.659393520769382	0.902829298899001	-0.257796165562351	-0.261331708667884
BS25045-4967 _ 2010-11-07	BS25045-4967	BS25045	F	Adult		07/11/2010	11	8	11	8	-2.09258613710677	2.08676816469801	2.33546234749279	0.148947957441208	0.166941718669912
BS25045-4967 _ 2010-11-08	BS25045-4967	BS25045	F	Adult		08/11/2010	11	8	11	8	-0.629590457093483	0.818197230728858	0.574948664171791	-0.467920156321023	-0.604955987879431
BS25045-4967 _ 2010-11-09	BS25045-4967	BS25045	F	Adult		09/11/2010	11	8	11	8	0.993881108399798	0.0751155166852	0.854851997617377	-0.164756833879016	0.0869943483662742
BS25045-4967 _ 2010-11-10	BS25045-4967	BS25045	F	Adult		10/11/2010	11	8	11	8	-1.90903865939667	0.907994148684629	0.488251955036662	-0.269497558361734	-0.311985627437335
BS25045-4967 _ 2010-11-11	BS25045-4967	BS25045	F	Adult		11/11/2010	11	8	11	8	-1.01575574328121	-0.414838664024354	0.68679804490413	0.0983568675158814	-0.236254546532354
BS25045-4967 _ 2010-11-12	BS25045-4967	BS25045	F	Adult		12/11/2010	11	9	11	9	-0.978241609702922	1.0263752566152	1.07383818404312	-0.163705252983833	-0.0659101130971159
BS25045-4967 _ 2010-11-13	BS25045-4967	BS25045	F	Adult		13/11/2010	11	9	11	9	-3.21215930433077	-0.0378646348626845	-1.84983391260822	0.217152250833616	0.29014061736513
BS25045-4967 _ 2010-11-14	BS25045-4967	BS25045	F	Adult		14/11/2010	11	9	11	9	-1.24738734800479	0.959742105337608	0.44516226201684	-0.191690033496013	-0.289563608581725
BS25045-4967 _ 2010-11-15	BS25045-4967	BS25045	F	Adult		15/11/2010	11	9	11	9	-0.18644134850332	-0.406295207557972	-1.04596088857206	0.0318195596831032	0.461716501904646
BS25045-4967 _ 2010-11-16	BS25045-4967	BS25045	F	Adult		16/11/2010	11	9	11	9	-0.533339159486744	1.71399791493617	1.77960489842585	-0.0702345625602426	0.0963449283026944
BS25045-4967 _ 2010-11-17	BS25045-4967	BS25045	F	Adult		17/11/2010	11	9	11	9	0.623045835896482	-0.156527486922727	-0.586208473719607	-0.145730488610404	0.160098096937141
BS25045-4967 _ 2010-11-18	BS25045-4967	BS25045	F	Adult		18/11/2010	11	9	11	9	-0.454467809238631	0.0585406057727056	0.314111191098074	-0.235603975832407	-0.0299668636822546
BS25045-4967 _ 2010-11-19	BS25045-4967	BS25045	F	Adult		19/11/2010	11	9	11	9	0.658263337775441	0.858817633095231	-0.719056094338058	-0.243184781584624	0.125151911902131
BS25045-4967 _ 2010-11-20	BS25045-4967	BS25045	F	Adult		20/11/2010	11	9	11	9	0.296506269694547	0.417300765403027	-0.5418053016575	-0.166041830857911	0.191058177825528
BS25045-4967 _ 2010-11-21	BS25045-4967	BS25045	F	Adult		21/11/2010	11	9	11	9	0.562631938005264	0.283398825185092	0.254364102412692	-0.0593253321100682	0.376723623001168
BS25045-4967 _ 2010-11-22	BS25045-4967	BS25045	F	Adult		22/11/2010	11	9	11	9	-1.61569189040536	2.40339859687613	1.79882629075399	0.009865836010534	-0.102766355226233
BS25045-4967 _ 2010-11-23	BS25045-4967	BS25045	F	Adult		23/11/2010	11	9	11	9	-1.52445117455522	-0.465094614863367	-0.412515352026074	-0.208069612640485	-0.268108484158469
BS25045-4967 _ 2010-11-24	BS25045-4967	BS25045	F	Adult		24/11/2010	11	9	11	9	0.502343579065401	2.11109311000539	-0.493920849107265	0.123711799313147	-0.0496729311764443
BS25045-4967 _ 2010-11-25	BS25045-4967	BS25045	F	Adult		25/11/2010	11	9	11	9	1.03228355173352	0.991745194663316	1.20817666501079	-0.154598021422533	0.326436297345863
BS25045-4967 _ 2010-11-26	BS25045-4967	BS25045	F	Adult		26/11/2010	11	9	11	9	-0.502003206616098	0.306594663525054	-0.82224850649884	-0.0560892196580321	0.176251343526357
BS25045-4967 _ 2010-11-27	BS25045-4967	BS25045	F	Adult		27/11/2010	11	9	11	9	-1.38346459550364	0.107982996635826	-0.608124529066679	0.18389892096163	0.33899223068886
BS25045-4967 _ 2010-11-28	BS25045-4967	BS25045	F	Adult		28/11/2010	11	9	11	9	0.102519846492003	0.738268412809894	0.385033701754746	-0.335730701276602	-0.136598360889165
BS25045-4967 _ 2010-11-29	BS25045-4967	BS25045	F	Adult		29/11/2010	11	9	11	9	-0.231006611105321	1.09116777325164	-0.208870794813019	-0.274341335447389	-0.233531370998105
BS25045-4967 _ 2010-11-30	BS25045-4967	BS25045	F	Adult		30/11/2010	11	9	11	9	0.606964397226329	1.07959074134192	-0.221543086433249	-0.288339250240735	0.0413286677441358
BS25045-4967 _ 2010-12-01	BS25045-4967	BS25045	F	Adult		01/12/2010	12	9	12	9	-0.00450387042052457	0.931260804935395	-1.16837688430582	0.195645379739981	0.564282272992387
BS25045-4967 _ 2010-12-02	BS25045-4967	BS25045	F	Adult		02/12/2010	12	9	12	9	-0.452649446692747	-0.527206763631879	-0.276249133859372	-0.200975780130918	-0.276637851177151
BS25045-4967 _ 2010-12-03	BS25045-4967	BS25045	F	Adult		03/12/2010	12	9	12	9	-0.962739820217863	0.687411561857736	0.445412453155894	-0.193065733782542	-0.138680129085975
BS25045-4967 _ 2010-12-04	BS25045-4967	BS25045	F	Adult		04/12/2010	12	9	12	9	1.53251234164444	1.47452612126523	-0.296748519984288	-0.386948700493988	0.041205823619987
BS25045-4967 _ 2010-12-05	BS25045-4967	BS25045	F	Adult		05/12/2010	12	9	12	9	-0.10476310205724	-0.0527789066735959	-0.0344263921042326	0.11837053956543	0.312252006562271
BS25045-4967 _ 2010-12-06	BS25045-4967	BS25045	F	Adult		06/12/2010	12	9	12	9	-1.35204977432581	-0.28216372644388	0.347155635622198	-0.240783827074207	-0.53557348026132
BS25045-4967 _ 2010-12-07	BS25045-4967	BS25045	F	Adult		07/12/2010	12	9	12	9	-1.52999530705467	0.631754177947305	0.871463900013862	-0.229678237529447	-0.383998437380747
BS25045-4967 _ 2010-12-08	BS25045-4967	BS25045	F	Adult		08/12/2010	12	9	12	9	-1.06442044397646	0.421015402276752	0.100919455683266	-0.192424415443576	-0.0779687213127457
BS25045-4967 _ 2010-12-09	BS25045-4967	BS25045	F	Adult		09/12/2010	12	9	12	9	-1.36894437135048	2.53667242873551	1.44921956471212	0.154650421837346	-0.178052871016933
BS25045-4967 _ 2010-12-10	BS25045-4967	BS25045	F	Adult		10/12/2010	12	9	12	9	-1.71637605393349	1.82271100694065	-0.896299661658222	0.512842274874293	-0.168845372243079
BS25049-23562 _ 2012-08-17	BS25049-23562	BS25049	M	imm	5	17/08/2012	8	0	8	0	-3.4203811885148	0.34443505579833	-0.113479723658076	-0.806660708627186	-0.482067812417763
BS25049-23562 _ 2012-08-18	BS25049-23562	BS25049	M	imm	5	18/08/2012	8	0	8	0	-1.5011124098714	-1.34795031808203	-0.883843216667455	0.42487428405011	0.18648116311437
BS25049-23562 _ 2012-08-19	BS25049-23562	BS25049	M	imm	5	19/08/2012	8	0	8	0	1.2174770300694	-2.28982819684437	0.0939552431686209	0.769165883846579	0.0393374922343534
BS25049-23562 _ 2012-08-20	BS25049-23562	BS25049	M	imm	5	20/08/2012	8	0	8	0	-2.85673979114245	-1.08274436517915	-0.631334726409444	0.127069900774495	-0.0415766759121176
BS25049-23562 _ 2012-08-21	BS25049-23562	BS25049	M	imm	5	21/08/2012	8	0	8	0	-0.688026974833515	-1.21013432213317	0.390308912295914	0.413967550074043	-0.230331375423797
BS25049-23562 _ 2012-08-22	BS25049-23562	BS25049	M	imm	5	22/08/2012	8	0	8	0	-3.64246078327405	-0.206810821525041	-0.713486614511452	-0.390749944663734	-0.0358240665646844
BS25049-23562 _ 2012-08-23	BS25049-23562	BS25049	M	imm	5	23/08/2012	8	0	8	0	-3.49833990700658	0.501484570039739	-0.391697199937714	-0.444492308624469	-0.39119028309218
BS25049-23562 _ 2012-08-24	BS25049-23562	BS25049	M	imm	5	24/08/2012	8	0	8	0	-1.78001611979099	-0.34012620105701	0.453447838446337	-0.085849225136965	-0.445971448303392
BS25049-23562 _ 2012-08-25	BS25049-23562	BS25049	M	imm	5	25/08/2012	8	0	8	0	-1.64066353388575	-1.18994368945812	0.580055559875331	0.420890628321349	-0.466345304762404
BS25049-23562 _ 2012-08-26	BS25049-23562	BS25049	M	imm	5	26/08/2012	8	0	8	0	-0.489351442906789	-0.044265529020028	-0.683386592495985	-0.108745040696487	0.151405370176207
BS25049-23562 _ 2012-08-27	BS25049-23562	BS25049	M	imm	5	27/08/2012	8	0	8	0	-2.40727025773626	0.177788193537062	0.57543678658093	-0.4101589973837	-0.456516281717636
BS25049-23562 _ 2012-08-28	BS25049-23562	BS25049	M	imm	5	28/08/2012	8	0	8	0	0.335254779389038	-1.10215586328103	0.602454777355719	0.277143006158816	-0.0133984746147424
BS25049-23562 _ 2012-08-29	BS25049-23562	BS25049	M	imm	5	29/08/2012	8	0	8	0	0.909319068662299	1.35404775650562	-0.037780860318742	-0.284497371689994	0.0591195858431413
BS25049-23562 _ 2012-08-30	BS25049-23562	BS25049	M	imm	5	30/08/2012	8	0	8	0	-1.46917095111247	-1.31096180231496	-0.862581588243081	0.448506680676736	0.240612804439713
BS25049-23562 _ 2012-08-31	BS25049-23562	BS25049	M	imm	5	31/08/2012	8	0	8	0	-0.750853455374347	-0.936704688917067	0.0626538140248791	0.152598871476632	-0.210224124004931
BS25049-23562 _ 2012-09-01	BS25049-23562	BS25049	M	imm	5	01/09/2012	9	0	9	0	-1.2011988655268	-0.680326764571999	-0.172945518633257	0.0786773453441362	-0.072459254206353
BS25049-23562 _ 2012-09-02	BS25049-23562	BS25049	M	imm	5	02/09/2012	9	0	9	0	0.238393576814378	-0.308796805888244	1.8220060076388	0.457088034193044	-0.00233465848368462
BS25049-23562 _ 2012-09-03	BS25049-23562	BS25049	M	imm	5	03/09/2012	9	0	9	0	0.473272185302373	-0.929360990989312	-0.670526762370011	-0.060385693191086	0.0351746734566781
BS25049-23562 _ 2012-09-04	BS25049-23562	BS25049	M	imm	5	04/09/2012	9	0	9	0	-0.0843173753302876	-1.59454733639437	-0.420394126110731	0.280749868345295	0.228157143678285
BS25049-23562 _ 2012-09-05	BS25049-23562	BS25049	M	imm	5	05/09/2012	9	0	9	0	-1.9275144497884	-0.412951081860313	-1.64352410001153	0.185192062738	0.42255820827764
BS25049-23562 _ 2012-09-06	BS25049-23562	BS25049	M	imm	5	06/09/2012	9	0	9	0	0.153600119251753	-1.19663874723641	0.13984030882977	0.467282387935207	-0.194116274230558
BS25049-23562 _ 2012-09-07	BS25049-23562	BS25049	M	imm	5	07/09/2012	9	0	9	0	0.751708280426424	0.731362893986482	0.482834363937973	-0.624596240071455	0.255188182306606
BS25049-23562 _ 2012-09-08	BS25049-23562	BS25049	M	imm	5	08/09/2012	9	0	9	0	0.284815216901611	0.83967141914889	-0.273453678219103	0.00611601345188934	-0.106585874488727
BS25049-23562 _ 2012-09-09	BS25049-23562	BS25049	M	imm	5	09/09/2012	9	0	9	0	1.32791468834141	0.645829513417877	-0.964091301933551	-0.653873416555389	0.228359018228894
BS25049-23562 _ 2012-09-10	BS25049-23562	BS25049	M	imm	5	10/09/2012	9	0	9	0	0.426441367325482	1.66564990411953	-1.27896557945814	0.200125610590513	0.11504707411035
BS25049-23562 _ 2012-09-11	BS25049-23562	BS25049	M	imm	5	11/09/2012	9	0	9	0	-0.23291890317462	-0.686860039074791	-0.949888019074507	0.349398834376587	0.0782683957162939
BS25049-23562 _ 2012-09-12	BS25049-23562	BS25049	M	imm	5	12/09/2012	9	0	9	0	0.946358185776299	0.0444755392354437	-0.765487541839339	-0.72026374000151	0.316473662021793
BS25049-23562 _ 2012-09-13	BS25049-23562	BS25049	M	imm	5	13/09/2012	9	0	9	0	1.20370995833328	0.350711219974094	-1.01550328673783	-0.152452922559886	0.0939234027834651
BS25049-23562 _ 2012-09-14	BS25049-23562	BS25049	M	imm	5	14/09/2012	9	0	9	0	1.22823159923124	-1.05569775606552	-0.661463498402679	-0.167182281515233	0.249659090381963
BS25049-23562 _ 2012-09-15	BS25049-23562	BS25049	M	imm	5	15/09/2012	9	0	9	0	0.584642711187258	0.0620471237924889	-0.524577311915742	-0.245308473062329	0.375952404766688
BS25049-23562 _ 2012-09-16	BS25049-23562	BS25049	M	imm	5	16/09/2012	9	1	9	1	0.435565116340946	0.389689408858036	-1.32292001952174	0.380672336929288	-0.168107452817993
BS25049-23562 _ 2012-09-17	BS25049-23562	BS25049	M	imm	5	17/09/2012	9	1	9	1	2.07615271640394	1.11930708941212	-0.904393388931563	-1.41299127259958	0.117188929118879
BS25049-23562 _ 2012-09-18	BS25049-23562	BS25049	M	imm	5	18/09/2012	9	1	9	1	2.25802468755231	4.64855783796253	-3.33343892967139	2.06178486982018	-0.716205557210162
BS25049-23562 _ 2012-09-19	BS25049-23562	BS25049	M	imm	5	19/09/2012	9	1	9	1	1.04599861627876	1.7077594338827	-1.46801228212532	0.304296655703428	-0.0585044582613593
BS25049-23562 _ 2012-09-20	BS25049-23562	BS25049	M	imm	5	20/09/2012	9	1	9	1	1.29542677671556	2.42083984320769	0.116382777501201	-0.160125788909613	0.493464231792637
BS25049-23562 _ 2012-09-21	BS25049-23562	BS25049	M	imm	5	21/09/2012	9	1	9	1	2.13443303601928	-0.162900890210101	-0.626707809065243	-0.729024585616622	-0.249604537493639
BS25049-23562 _ 2012-09-22	BS25049-23562	BS25049	M	imm	5	22/09/2012	9	1	9	1	1.78999416081666	-1.01536931410896	-0.34694597983074	-0.307001555912319	0.0247383260528002
BS25049-23562 _ 2012-09-23	BS25049-23562	BS25049	M	imm	5	23/09/2012	9	1	9	1	-0.518222457512556	-0.225922213620325	-0.544153412168931	-0.00342785740336915	0.0509924023953913
BS25049-23562 _ 2012-09-24	BS25049-23562	BS25049	M	imm	5	24/09/2012	9	1	9	1	2.38303593685915	1.11697132085978	-1.5291946292974	-0.612247725201171	-0.120363129134953
BS25049-23562 _ 2012-09-25	BS25049-23562	BS25049	M	imm	5	25/09/2012	9	1	9	1	2.29847826706801	-0.112407428024665	0.396897114644604	-0.484136641385509	0.0137059117079638
BS25049-23562 _ 2012-09-26	BS25049-23562	BS25049	M	imm	5	26/09/2012	9	1	9	1	1.38121600637911	0.0103036777157129	-0.487926986664496	-0.453341354197885	0.168156182723267
BS25049-23562 _ 2012-09-27	BS25049-23562	BS25049	M	imm	5	27/09/2012	9	1	9	1	1.3201164716861	-1.23699429808619	-0.142868998790534	-0.0205668774954449	-0.0462158261057478
BS25049-23562 _ 2012-09-28	BS25049-23562	BS25049	M	imm	5	28/09/2012	9	1	9	1	-0.377923050012138	4.42164797318885	1.02546652766196	1.30882684692453	0.0434098379036197
BS25049-23562 _ 2012-09-29	BS25049-23562	BS25049	M	imm	5	29/09/2012	9	1	9	1	0.0450694341606069	0.275596626248158	-0.881129388952112	-0.0300356247256145	0.057657921393774
BS25049-23562 _ 2012-09-30	BS25049-23562	BS25049	M	imm	5	30/09/2012	9	1	9	1	0.939140871499101	0.291787900479939	-0.219137687139333	-0.469030027948306	0.097097334888916
BS25049-23562 _ 2012-10-01	BS25049-23562	BS25049	M	imm	5	01/10/2012	10	1	10	1	0.837896338548551	-0.374354286066473	-0.300837351611236	-0.297000621109297	0.0168028191252506
BS25049-23562 _ 2012-10-02	BS25049-23562	BS25049	M	imm	5	02/10/2012	10	1	10	1	-0.218944711495731	-0.00376672239326154	-0.957517407394948	-0.0652169553386764	0.194749563967405
BS25049-23562 _ 2012-10-03	BS25049-23562	BS25049	M	imm	5	03/10/2012	10	1	10	1	2.69065942200808	-1.44712598274263	0.0868461594665909	-0.0796523222183366	-0.300888850344465
BS25049-23562 _ 2012-10-04	BS25049-23562	BS25049	M	imm	5	04/10/2012	10	1	10	1	1.53722951393259	0.102872892351254	-0.805218205098719	-0.625348210461369	0.25610345638953
BS25049-23562 _ 2012-10-05	BS25049-23562	BS25049	M	imm	5	05/10/2012	10	1	10	1	-1.33929540766449	1.25701424699565	1.13391072268768	-0.198362289503115	-0.241631598602957
BS25049-23562 _ 2012-10-06	BS25049-23562	BS25049	M	imm	5	06/10/2012	10	1	10	1	-0.702311922716909	1.3758997018855	-0.227036236143797	-0.0716802341400148	-0.140257660938629
BS25049-23562 _ 2012-10-07	BS25049-23562	BS25049	M	imm	5	07/10/2012	10	1	10	1	-0.591066024399111	-0.00585510471369118	-1.00036456961107	0.158853898863507	0.192937677243707
BS25049-23562 _ 2012-10-08	BS25049-23562	BS25049	M	imm	5	08/10/2012	10	1	10	1	-1.16775654948712	0.127073786682445	1.09780153179426	-0.205408090544495	-0.110301691445991
BS25049-23562 _ 2012-10-09	BS25049-23562	BS25049	M	imm	5	09/10/2012	10	1	10	1	-0.755072601042507	-0.622852957361023	-1.04975499418808	0.0896681142607708	0.295721697937901
BS25049-23562 _ 2012-10-10	BS25049-23562	BS25049	M	imm	5	10/10/2012	10	1	10	1	-0.699859425614954	-0.0225334947779311	-0.596617486794341	-0.0708178276488926	-0.0178991140622154
BS25049-23562 _ 2012-10-11	BS25049-23562	BS25049	M	imm	5	11/10/2012	10	1	10	1	0.204295655892575	0.228336901218259	1.06514118086484	-0.0701703393827656	0.0473652250996524
BS25049-23562 _ 2012-10-12	BS25049-23562	BS25049	M	imm	5	12/10/2012	10	1	10	1	1.69962175504933	-1.60598503421767	0.268489889473709	0.220344974172828	-0.308746854875055
BS25049-23562 _ 2012-10-13	BS25049-23562	BS25049	M	imm	5	13/10/2012	10	1	10	1	0.968991875705824	-1.10988585610787	-0.210533319652806	0.0307422840425489	0.16605731447359
BS25049-23562 _ 2012-10-14	BS25049-23562	BS25049	M	imm	5	14/10/2012	10	1	10	1	1.49852045899315	0.321579580362594	0.501607434363149	-0.40624831830006	0.045909114809121
BS25049-23562 _ 2012-10-15	BS25049-23562	BS25049	M	imm	5	15/10/2012	10	1	10	1	1.77567932522612	2.44352661402029	-1.44092838917409	0.233790853864878	-0.0100858377713843
BS25049-23562 _ 2012-10-16	BS25049-23562	BS25049	M	imm	5	16/10/2012	10	2	10	2	1.25707990464854	0.242505038640695	-1.11056177843254	-0.239797184907696	0.0791311451360241
BS25049-23562 _ 2012-10-17	BS25049-23562	BS25049	M	imm	5	17/10/2012	10	2	10	2	1.46595739198051	1.02503058966731	-0.677736042780758	-0.548706531175954	0.135587291699151
BS25049-23562 _ 2012-10-18	BS25049-23562	BS25049	M	imm	5	18/10/2012	10	2	10	2	0.49436207174244	2.15797446566463	-1.38166823659952	1.22693332628565	-0.449427210756644
BS25049-23562 _ 2012-10-19	BS25049-23562	BS25049	M	imm	5	19/10/2012	10	2	10	2	0.681778474176827	0.914006728041466	-0.33639925817453	-2.02931250292302	0.720755406569672
BS25049-23562 _ 2012-10-20	BS25049-23562	BS25049	M	imm	5	20/10/2012	10	2	10	2	1.19818167728265	0.0538898497092687	-0.394069630410458	-0.401838718019758	0.0356763606842498
BS25049-23562 _ 2012-10-21	BS25049-23562	BS25049	M	imm	5	21/10/2012	10	2	10	2	1.15430028020717	0.450332341214488	-1.071855233181	-0.333840188648003	0.196130721850003
BS25049-23562 _ 2012-10-22	BS25049-23562	BS25049	M	imm	5	22/10/2012	10	2	10	2	0.834893949390876	-0.599109392939699	-0.973192887394203	-0.0572350749129717	0.348678357836593
BS25049-23562 _ 2012-10-23	BS25049-23562	BS25049	M	imm	5	23/10/2012	10	2	10	2	0.212123003875179	-0.518870428129291	-0.86881570401804	-0.035389700291117	0.414405804942328
BS25049-23562 _ 2012-10-24	BS25049-23562	BS25049	M	imm	5	24/10/2012	10	2	10	2	0.87101239039057	0.405797229811959	-1.63945017065148	0.0935973683714256	0.268513237893311
BS25049-23562 _ 2012-10-25	BS25049-23562	BS25049	M	imm	5	25/10/2012	10	2	10	2	1.35820770684279	2.46770622598064	-1.63175692373707	0.227830149156765	0.0142919194108599
BS25049-23562 _ 2012-10-26	BS25049-23562	BS25049	M	imm	5	26/10/2012	10	2	10	2	1.24959741703181	0.921166817692002	-0.266483121965527	-0.39470620706436	0.0712901044350446
BS25049-23562 _ 2012-10-27	BS25049-23562	BS25049	M	imm	5	27/10/2012	10	2	10	2	0.469705760499046	2.01381163361005	-1.00170791963365	0.584525052318977	-0.329760118364676
BS25049-23562 _ 2012-10-28	BS25049-23562	BS25049	M	imm	5	28/10/2012	10	2	10	2	1.57446670140151	3.80331824840893	-1.0327955892337	0.669229774203047	-0.0718402034927828
BS25049-23562 _ 2012-10-29	BS25049-23562	BS25049	M	imm	5	29/10/2012	10	2	10	2	-0.389402301185958	-0.242449600154755	-0.0735907363503311	0.00398008991712899	-0.040437541354972
BS25049-23562 _ 2012-10-30	BS25049-23562	BS25049	M	imm	5	30/10/2012	10	2	10	2	-0.377862212008447	2.04676544082475	-2.30690715129468	0.759644339295363	-0.0118884182094995
BS25049-23562 _ 2012-10-31	BS25049-23562	BS25049	M	imm	5	31/10/2012	10	2	10	2	-0.944252600024753	0.435485088618534	-1.05326865561179	0.0432971359191436	0.114310988390085
BS25049-23562 _ 2012-11-01	BS25049-23562	BS25049	M	imm	5	01/11/2012	11	2	11	2	0.570680784718942	0.0878668560055033	-0.727882480917176	-0.180992166403248	0.150691544475892
BS25049-23562 _ 2012-11-02	BS25049-23562	BS25049	M	imm	5	02/11/2012	11	2	11	2	-0.974850783242452	-0.608490961380036	-0.819691166328105	0.0951237355337974	0.260532941725849
BS25049-23562 _ 2012-11-03	BS25049-23562	BS25049	M	imm	5	03/11/2012	11	2	11	2	0.513292729576787	-1.03046139547125	-0.661629315766111	0.575355211344354	0.1291698503449
BS25049-23562 _ 2012-11-04	BS25049-23562	BS25049	M	imm	5	04/11/2012	11	2	11	2	1.41540916421531	1.33809101843462	-0.92765085987894	-0.791615327036091	0.242575378140673
BS25049-23562 _ 2012-11-05	BS25049-23562	BS25049	M	imm	5	05/11/2012	11	2	11	2	-0.153797916603011	0.349819455210702	-0.187844718239122	-0.21892924453229	0.0157364818606072
BS25049-23562 _ 2012-11-06	BS25049-23562	BS25049	M	imm	5	06/11/2012	11	2	11	2	1.91090120984343	-1.85405593521089	-0.0310264056537704	0.465903973329157	-0.0627437263515095
BS25049-23562 _ 2012-11-07	BS25049-23562	BS25049	M	imm	5	07/11/2012	11	2	11	2	0.633573184563606	0.624419169655368	-0.0465400804435298	-0.443403947694049	0.0856475795250274
BS25049-23562 _ 2012-11-08	BS25049-23562	BS25049	M	imm	5	08/11/2012	11	2	11	2	0.08328946495429	0.703931530298839	-0.95000733840672	0.359316155857835	-0.0314323152572565
BS25049-23562 _ 2012-11-09	BS25049-23562	BS25049	M	imm	5	09/11/2012	11	2	11	2	1.23657277090978	0.461893003415971	-0.439928229604776	-1.05889052196222	0.185328591897018
BS25049-23562 _ 2012-11-10	BS25049-23562	BS25049	M	imm	5	10/11/2012	11	2	11	2	-0.533484456899177	0.4497344834665	-1.14416679835382	-0.150754505071432	0.0262174511526749
BS25049-23562 _ 2012-11-11	BS25049-23562	BS25049	M	imm	5	11/11/2012	11	2	11	2	1.78603015025348	-1.56654165410084	0.280943693168846	0.238766107777497	-0.198326998637433
BS25049-23562 _ 2012-11-12	BS25049-23562	BS25049	M	imm	5	12/11/2012	11	2	11	2	-0.968971821876434	0.169424275574225	-0.913495029595606	-0.216956547041244	0.266031420329852
BS25049-23562 _ 2012-11-13	BS25049-23562	BS25049	M	imm	5	13/11/2012	11	2	11	2	-1.01106895595851	-0.789420938400355	-1.1433923515388	0.157188014172745	0.407784209576117
BS25049-23562 _ 2012-11-14	BS25049-23562	BS25049	M	imm	5	14/11/2012	11	2	11	2	1.87637723909336	0.994752840668469	-0.624771360098199	-0.520618386413596	-0.0350105306521864
BS25049-23562 _ 2012-11-15	BS25049-23562	BS25049	M	imm	5	15/11/2012	11	3	11	3	-1.235732117511	0.476862082101219	-1.86171615278613	0.305551317006343	0.155008675964933
BS25049-23562 _ 2012-11-16	BS25049-23562	BS25049	M	imm	5	16/11/2012	11	3	11	3	0.0155318258739189	0.776240641875075	-1.67677567420789	-0.138196546853195	0.334442917427776
BS25049-23562 _ 2012-11-17	BS25049-23562	BS25049	M	imm	5	17/11/2012	11	3	11	3	1.00739133725164	1.37998101667029	-1.34064364023195	0.283010331947076	-0.160121908451324
BS25049-23562 _ 2012-11-18	BS25049-23562	BS25049	M	imm	5	18/11/2012	11	3	11	3	0.870393623035424	1.06326606922391	-1.10471072827155	-0.600943018895557	0.428292201723056
BS25049-23562 _ 2012-11-19	BS25049-23562	BS25049	M	imm	5	19/11/2012	11	3	11	3	0.593071923058289	-0.27791354746841	-1.13879761164809	-0.277098895985057	0.309115895076026
BS25049-23562 _ 2012-11-20	BS25049-23562	BS25049	M	imm	5	20/11/2012	11	3	11	3	0.509774810578398	-0.368594212549702	0.313800100420998	-0.0653859730874976	0.00579592968673973
BS25049-23562 _ 2012-11-21	BS25049-23562	BS25049	M	imm	5	21/11/2012	11	3	11	3	-0.19948229244022	-0.21025549304031	-0.691418163814839	-0.0144345886444593	0.283907480720329
BS25049-23562 _ 2012-11-22	BS25049-23562	BS25049	M	imm	5	22/11/2012	11	3	11	3	1.14814865724898	-0.900583608439987	-0.71084410674363	-0.0058309971595959	0.0798234619774616
BS25049-23562 _ 2012-11-23	BS25049-23562	BS25049	M	imm	5	23/11/2012	11	3	11	3	1.70078840196195	0.604535949734675	-0.642294280592466	-0.391436635146218	0.0510634368833729
BS25049-23562 _ 2012-11-24	BS25049-23562	BS25049	M	imm	5	24/11/2012	11	3	11	3	1.47026428694622	0.504313158170051	-0.492562056670648	-0.760535115283063	0.173374380286833
BS25049-23562 _ 2012-11-25	BS25049-23562	BS25049	M	imm	5	25/11/2012	11	3	11	3	1.33060112199782	1.17186817059952	-1.08602238708636	-0.161174867525053	0.0281503781923615
BS25049-23562 _ 2012-11-26	BS25049-23562	BS25049	M	imm	5	26/11/2012	11	3	11	3	-0.659738659457527	-0.205374363839435	-0.517511311710883	-0.255953783005348	0.138019828759795
BS25049-23562 _ 2012-11-27	BS25049-23562	BS25049	M	imm	5	27/11/2012	11	3	11	3	0.00996935885636087	0.427963295510215	-0.91638661082118	-0.170743440171829	0.190197430416237
BS25049-23562 _ 2012-11-28	BS25049-23562	BS25049	M	imm	5	28/11/2012	11	3	11	3	0.6667446313268	-1.16091361989608	-0.609766952322188	-0.021712311106845	0.130974595872317
BS25049-23562 _ 2012-11-29	BS25049-23562	BS25049	M	imm	5	29/11/2012	11	3	11	3	2.0224811048177	-2.51112129842297	0.511030464226565	0.91425044076803	-0.216880242150872
BS25049-23562 _ 2012-11-30	BS25049-23562	BS25049	M	imm	5	30/11/2012	11	3	11	3	0.937105414492921	-0.649594497479789	-0.451155951924118	0.203824393980822	0.0485980378766616
BS25049-23562 _ 2012-12-01	BS25049-23562	BS25049	M	imm	5	01/12/2012	12	3	12	3	0.783221133872173	0.802244231476609	-0.512440586320706	-0.799146826261583	0.236992448208343
BS25049-23562 _ 2012-12-02	BS25049-23562	BS25049	M	imm	5	02/12/2012	12	3	12	3	1.21053971858475	0.102992778185221	-0.907730332738902	-0.39546330911084	0.248592150344298
BS25049-23562 _ 2012-12-03	BS25049-23562	BS25049	M	imm	5	03/12/2012	12	3	12	3	0.854232811385589	1.10810958302171	0.372518752468548	-0.284115339953096	0.20969993472993
BS25049-23562 _ 2012-12-04	BS25049-23562	BS25049	M	imm	5	04/12/2012	12	3	12	3	-0.535743122324445	-0.0635138068080968	-0.109559647967893	-0.094297566250226	-0.0465194066950661
BS25049-23562 _ 2012-12-05	BS25049-23562	BS25049	M	imm	5	05/12/2012	12	3	12	3	2.29920880024865	0.0102001291844797	0.130262353486954	-0.613100141415299	-0.0388149539440207
BS25049-23562 _ 2012-12-06	BS25049-23562	BS25049	M	imm	5	06/12/2012	12	3	12	3	2.30810925238891	1.3331883269502	-1.86011877900474	-0.187651618761758	-0.0879415689100496
BS25049-23562 _ 2012-12-07	BS25049-23562	BS25049	M	imm	5	07/12/2012	12	3	12	3	2.05830397045741	-1.08029298076736	0.611608510651217	-0.325765316350262	-0.122859784558723
BS25049-23562 _ 2012-12-08	BS25049-23562	BS25049	M	imm	5	08/12/2012	12	3	12	3	-0.115421951324063	-0.488794224572555	-0.699971184932776	0.0138072397069932	0.1855792635108
BS25049-23562 _ 2012-12-09	BS25049-23562	BS25049	M	imm	5	09/12/2012	12	3	12	3	-0.175109963451818	1.48984200706738	-0.777141559142974	0.0474232360947484	-0.0768586242043519
BS25049-23562 _ 2012-12-10	BS25049-23562	BS25049	M	imm	5	10/12/2012	12	3	12	3	0.382902715216628	0.332068337115938	-0.692906492079197	-0.227649814692201	0.156097212953049
BS25049-23562 _ 2012-12-11	BS25049-23562	BS25049	M	imm	5	11/12/2012	12	3	12	3	2.23938844155426	3.39904315276963	-2.25920922141652	1.1664412826499	-0.422076090652148
BS25049-23562 _ 2012-12-12	BS25049-23562	BS25049	M	imm	5	12/12/2012	12	3	12	3	1.87088890172166	1.90506183091611	-0.392416580764715	-0.775011280123396	0.264552217151009
BS25049-23562 _ 2012-12-13	BS25049-23562	BS25049	M	imm	5	13/12/2012	12	3	12	3	1.52121483534597	0.192181724852215	-0.903411740819248	-0.524113415533348	0.124350638250157
BS25049-23562 _ 2012-12-14	BS25049-23562	BS25049	M	imm	5	14/12/2012	12	3	12	3	1.46840113445363	1.40392954940376	-0.712512050548724	-0.204064285182792	0.0453524313056943
BS25049-23562 _ 2012-12-15	BS25049-23562	BS25049	M	imm	5	15/12/2012	12	4	12	4	1.86088757666051	1.21724158301227	-1.90065993139679	-0.342568439123906	0.0733378149096087
BS25049-23562 _ 2012-12-16	BS25049-23562	BS25049	M	imm	5	16/12/2012	12	4	12	4	-0.22123128575883	-0.0821600473647718	-0.358016634176679	-0.115867998413928	0.0847926544462839
BS25049-23562 _ 2012-12-17	BS25049-23562	BS25049	M	imm	5	17/12/2012	12	4	12	4	2.14794954296596	0.869465060081546	-0.967060846475733	-0.612297140083345	-0.0333600352143595
BS25049-23562 _ 2012-12-18	BS25049-23562	BS25049	M	imm	5	18/12/2012	12	4	12	4	2.29453981160273	-0.817603404467197	-0.299289726447851	-0.08994197104059	-0.0729888105452441
BS25049-23562 _ 2012-12-19	BS25049-23562	BS25049	M	imm	5	19/12/2012	12	4	12	4	1.18538276599869	0.903215621552136	0.567191280961048	-0.715272569607188	0.346729333407047
BS25049-23562 _ 2012-12-20	BS25049-23562	BS25049	M	imm	5	20/12/2012	12	4	12	4	-1.22350948918164	-1.796235336579	-1.00813306568103	0.736398128517437	0.48564693721385
BS25049-23562 _ 2012-12-21	BS25049-23562	BS25049	M	imm	5	21/12/2012	12	4	12	4	0.128329481114436	1.54951642898179	-1.07499914263589	0.107106956159594	-0.0205866545761985
BS25049-23562 _ 2012-12-22	BS25049-23562	BS25049	M	imm	5	22/12/2012	12	4	12	4	0.576148167308531	-1.94469975975988	-0.282843346737259	0.544021905713003	0.0253178141478328
BS25049-23562 _ 2012-12-23	BS25049-23562	BS25049	M	imm	5	23/12/2012	12	4	12	4	1.93758745307426	1.11343152734532	0.273357483275012	-0.463041392691213	0.201533743231608
BS25049-23562 _ 2012-12-24	BS25049-23562	BS25049	M	imm	5	24/12/2012	12	4	12	4	0.432171096584139	-0.431094249673284	0.285324100317593	-0.102800485604347	-0.106606746460035
BS25049-23562 _ 2012-12-25	BS25049-23562	BS25049	M	imm	5	25/12/2012	12	4	12	4	1.01661232194048	0.687954256754918	-0.373256564019801	-0.388031272396778	0.208058251199823
BS25049-23562 _ 2012-12-26	BS25049-23562	BS25049	M	imm	5	26/12/2012	12	4	12	4	0.436364825088214	0.0066535379263095	-0.598359073104729	-0.255906615518011	0.131864096728412
BS25049-23562 _ 2012-12-27	BS25049-23562	BS25049	M	imm	5	27/12/2012	12	4	12	4	0.818458820015908	0.677067190166733	1.81124954798383	0.063368882016175	0.25688226975404
BS25049-23562 _ 2012-12-28	BS25049-23562	BS25049	M	imm	5	28/12/2012	12	4	12	4	0.0940343777934375	0.980614296781174	-0.761131383788457	-0.165953566775854	0.107611428958312
BS25049-23562 _ 2012-12-29	BS25049-23562	BS25049	M	imm	5	29/12/2012	12	4	12	4	0.233652692924119	2.66662903677723	0.597504309315264	0.300096112952716	0.150960327262906
BS25049-23562 _ 2012-12-30	BS25049-23562	BS25049	M	imm	5	30/12/2012	12	4	12	4	1.93378889835971	2.48611608643421	-1.33777749978632	0.0700617697842331	-0.21129699293309
BS25049-23562 _ 2012-12-31	BS25049-23562	BS25049	M	imm	5	31/12/2012	12	4	12	4	-0.0933634734406547	1.78016070768891	0.451155605230456	0.0360180894487208	0.00150069006636026
BS25049-23562 _ 2013-01-01	BS25049-23562	BS25049	M	imm	5	01/01/2013	1	4	1	4	-0.441191538240127	0.851735623571486	0.421080920622228	-0.284320770728525	-0.0495953251831426
BS25049-23562 _ 2013-01-02	BS25049-23562	BS25049	M	imm	5	02/01/2013	1	4	1	4	0.529928757946849	-0.375907286629492	-0.8240518978064	-0.124948598180306	0.331166154981438
BS25049-23562 _ 2013-01-03	BS25049-23562	BS25049	M	imm	5	03/01/2013	1	4	1	4	0.0520689922729092	0.582495549261894	0.0241891877386261	-0.24171166497761	-0.0476945297855101
BS25049-23562 _ 2013-01-04	BS25049-23562	BS25049	M	imm	5	04/01/2013	1	4	1	4	0.121224936672481	2.1970075367701	1.08468981847829	0.0955569474438197	0.344250229399156
BS25049-23562 _ 2013-01-05	BS25049-23562	BS25049	M	imm	5	05/01/2013	1	4	1	4	-1.07600144338535	-1.18331866641801	-0.116054097294149	0.176459661732601	-0.254628231507534
BS25049-23562 _ 2013-01-06	BS25049-23562	BS25049	M	imm	5	06/01/2013	1	4	1	4	0.461307530404648	1.45027337294545	0.855983174510589	-0.0055242520602727	0.170753530882871
BS25049-23562 _ 2013-01-07	BS25049-23562	BS25049	M	imm	5	07/01/2013	1	4	1	4	-0.197097301751836	2.11698939446575	-0.411133646376497	0.0960917898830832	-0.0864794641700449
BS25049-23562 _ 2013-01-08	BS25049-23562	BS25049	M	imm	5	08/01/2013	1	4	1	4	0.640798256141404	1.19863710601444	-1.43880548900796	0.0672641647931431	0.0502405215354259
BS25049-23562 _ 2013-01-09	BS25049-23562	BS25049	M	imm	5	09/01/2013	1	4	1	4	1.53426752424935	-0.281426107755391	0.300726484258624	-0.177875467408504	0.00084012613648692
BS25049-23562 _ 2013-01-10	BS25049-23562	BS25049	M	imm	5	10/01/2013	1	4	1	4	-0.206849035771252	0.673824864224976	-0.475552565047943	-0.444409235616008	0.0800176044338691
BS25049-23562 _ 2013-01-11	BS25049-23562	BS25049	M	imm	5	11/01/2013	1	4	1	4	0.881318269828992	1.19029432020485	-0.371610990198441	-0.206524896880232	0.20342998296169
BS25049-23562 _ 2013-01-12	BS25049-23562	BS25049	M	imm	5	12/01/2013	1	4	1	4	0.726898153358034	4.29725157869633	-1.20957022995467	1.59691292424427	-0.367886152004338
BS25049-23562 _ 2013-01-13	BS25049-23562	BS25049	M	imm	5	13/01/2013	1	4	1	4	2.86485805609762	5.0297165111977	-3.75633610090539	2.51565670446564	-1.19236164732773
BS25049-23562 _ 2013-01-14	BS25049-23562	BS25049	M	imm	5	14/01/2013	1	5	1	5	2.3430886043953	1.5433531793773	-1.57535788843084	-1.23975324426966	-0.0680827639728667
BS25049-23562 _ 2013-01-15	BS25049-23562	BS25049	M	imm	5	15/01/2013	1	5	1	5	0.190946994944225	4.13460273631123	-0.423716605222063	1.39063156641908	-0.197197498393708
BS25049-23562 _ 2013-01-16	BS25049-23562	BS25049	M	imm	5	16/01/2013	1	5	1	5	-0.967410384899015	0.838635401382302	0.0676119250359597	-0.274285990966099	-0.31391217645182
BS25049-23562 _ 2013-01-17	BS25049-23562	BS25049	M	imm	5	17/01/2013	1	5	1	5	0.579579546710774	-1.78998908180716	0.364374291570388	0.691463509222783	-0.0655653869372279
BS25049-23562 _ 2013-01-18	BS25049-23562	BS25049	M	imm	5	18/01/2013	1	5	1	5	-0.76895645567923	0.221261789550505	-1.57878740002994	0.0789692533564246	0.318129159086838
BS25049-23562 _ 2013-01-19	BS25049-23562	BS25049	M	imm	5	19/01/2013	1	5	1	5	0.340304455239405	-0.558891281779185	-0.577549605619011	-0.0145271190414176	0.145466587103893
BS25049-23562 _ 2013-01-20	BS25049-23562	BS25049	M	imm	5	20/01/2013	1	5	1	5	-1.64069717742546	0.0996051764947557	0.142456949245931	-0.235622397802333	-0.191459304532029
BS25049-23562 _ 2013-01-21	BS25049-23562	BS25049	M	imm	5	21/01/2013	1	5	1	5	-0.620602199093395	-0.238179519513821	-0.943216847130162	-0.0546458161594324	0.250570695006645
BS25049-23562 _ 2013-01-22	BS25049-23562	BS25049	M	imm	5	22/01/2013	1	5	1	5	-0.856624044020043	-0.260439696290454	-0.0941816597812565	0.225459391236481	-0.131827877944074
BS25049-23562 _ 2013-01-23	BS25049-23562	BS25049	M	imm	5	23/01/2013	1	5	1	5	-1.72629832597851	-1.52468836702867	-1.39815450788106	0.424949657039017	0.63629440851296
BS25049-23562 _ 2013-01-24	BS25049-23562	BS25049	M	imm	5	24/01/2013	1	5	1	5	-0.0929996412264607	-0.276109290067227	-0.880443448683342	-0.0548265955280442	0.231987530771244
BS25049-23562 _ 2013-01-25	BS25049-23562	BS25049	M	imm	5	25/01/2013	1	5	1	5	-0.961610553254153	-0.690005008916168	-0.237728287307652	0.331846125518516	-0.0815380536381655
BS25049-23562 _ 2013-01-26	BS25049-23562	BS25049	M	imm	5	26/01/2013	1	5	1	5	-0.379749186201999	1.41631601023616	-0.417084777528757	0.236364382502923	-0.183211764932768
BS25049-23562 _ 2013-01-27	BS25049-23562	BS25049	M	imm	5	27/01/2013	1	5	1	5	1.00466941799437	2.04432016568232	-0.661383500379452	-0.432714572203526	0.141440900019632
BS25049-23562 _ 2013-01-28	BS25049-23562	BS25049	M	imm	5	28/01/2013	1	5	1	5	-0.392492540448403	-0.289722410305809	-0.642042303861347	-0.0626478889567334	0.113583335043929
BS25049-23562 _ 2013-01-29	BS25049-23562	BS25049	M	imm	5	29/01/2013	1	5	1	5	-1.30610556630848	-0.937150946996707	0.664158324342973	0.419091607199994	-0.506730369313461
BS25049-23562 _ 2013-01-30	BS25049-23562	BS25049	M	imm	5	30/01/2013	1	5	1	5	-1.67606469112848	0.49940981176069	0.48572627918009	-0.383404983077721	-0.205131588050685
BS25049-23562 _ 2013-01-31	BS25049-23562	BS25049	M	imm	5	31/01/2013	1	5	1	5	0.647999171948127	-1.67593108738555	0.14792000803045	0.533959634592945	0.0151332510832929
BS25049-23562 _ 2013-02-01	BS25049-23562	BS25049	M	imm	5	01/02/2013	2	5	2	5	0.285926216810575	0.494398311378635	0.508703721221973	-0.318423400065481	0.0122632540331595
BS25049-23562 _ 2013-02-02	BS25049-23562	BS25049	M	imm	5	02/02/2013	2	5	2	5	0.2931051262266	1.61438640385047	-0.0210648300543645	0.203277538692934	-0.216733413280192
BS25049-23562 _ 2013-02-03	BS25049-23562	BS25049	M	imm	5	03/02/2013	2	5	2	5	0.383732774413215	-0.997538349671677	-0.346779620660037	-0.168318655558934	0.26357613644175
BS25049-23562 _ 2013-02-04	BS25049-23562	BS25049	M	imm	5	04/02/2013	2	5	2	5	-0.993224737856575	-1.30477268482597	-1.2153633415097	0.442149374770064	0.457381892020567
BS25049-23562 _ 2013-02-05	BS25049-23562	BS25049	M	imm	5	05/02/2013	2	5	2	5	-0.458989258962792	-1.2709667649461	-0.84982854317902	0.00193683172111587	0.48529567922795
BS25049-23562 _ 2013-02-06	BS25049-23562	BS25049	M	imm	5	06/02/2013	2	5	2	5	0.901018795082841	-0.605863079388957	-0.73345440334963	-0.275832967159797	0.181775823173904
BS25049-23562 _ 2013-02-07	BS25049-23562	BS25049	M	imm	5	07/02/2013	2	5	2	5	-0.244967617950495	-1.28923912715808	-0.920840777063479	0.252889911089293	0.44051359431816
BS25049-23562 _ 2013-02-08	BS25049-23562	BS25049	M	imm	5	08/02/2013	2	5	2	5	-0.597362401768698	1.98762985621486	-3.66565540655198	1.62613423443662	0.320946824465527
BS25049-23562 _ 2013-02-09	BS25049-23562	BS25049	M	imm	5	09/02/2013	2	5	2	5	-0.280513886053122	-1.26891048831131	-1.45070271871232	0.244664147094575	0.583922608546676
BS25049-23562 _ 2013-02-10	BS25049-23562	BS25049	M	imm	5	10/02/2013	2	5	2	5	-0.402927939941804	-1.16101040173701	-1.221840743536	0.317638658377015	0.650289511277445
BS25049-23562 _ 2013-02-11	BS25049-23562	BS25049	M	imm	5	11/02/2013	2	5	2	5	-0.702856232361768	-0.333185926704201	-1.25134635600406	0.0888576217977083	0.344906141198753
BS25049-23562 _ 2013-02-12	BS25049-23562	BS25049	M	imm	5	12/02/2013	2	5	2	5	-1.4228052808048	-1.26586103565136	-1.38041211171591	0.446430573997644	0.490860820906896
BS25049-23562 _ 2013-02-13	BS25049-23562	BS25049	M	imm	5	13/02/2013	2	6	2	6	0.456209723041988	2.32150809608805	1.5309506086514	0.199161570469219	0.454735522869332
BS25049-23562 _ 2013-02-14	BS25049-23562	BS25049	M	imm	5	14/02/2013	2	6	2	6	-0.00662817373608659	-0.10133814376518	-1.11831470323092	-0.157003378699809	0.303415029271677
BS25049-23562 _ 2013-02-15	BS25049-23562	BS25049	M	imm	5	15/02/2013	2	6	2	6	-0.836942539750828	-0.889069309884723	-1.03480849554971	0.307735849267714	0.508156313404465
BS25049-23562 _ 2013-02-16	BS25049-23562	BS25049	M	imm	5	16/02/2013	2	6	2	6	1.16898690300135	-0.157901864454268	0.593412165871782	-0.0626348901466302	-0.163167476894458
BS25049-23562 _ 2013-02-17	BS25049-23562	BS25049	M	imm	5	17/02/2013	2	6	2	6	0.215279405349669	-0.288597870666551	-0.0374588244082067	-0.0113034450239739	0.00817138639005462
BS25049-23562 _ 2013-02-18	BS25049-23562	BS25049	M	imm	5	18/02/2013	2	6	2	6	1.15023835501034	0.481591553285179	-0.601439606082193	-0.55094312322816	0.170985231146174
BS25049-23562 _ 2013-02-19	BS25049-23562	BS25049	M	imm	5	19/02/2013	2	6	2	6	-0.954934388166934	0.4362998863342	0.727719070428779	0.106100379213446	-0.274021283000782
BS25049-23562 _ 2013-02-20	BS25049-23562	BS25049	M	imm	5	20/02/2013	2	6	2	6	-1.91532145842558	1.3569378147706	1.60021344927788	-0.681057596454577	-0.0136457627751859
BS25049-23562 _ 2013-02-21	BS25049-23562	BS25049	M	imm	5	21/02/2013	2	6	2	6	-1.32839097903906	1.73295027604274	1.07447944168257	-0.0531421769799388	-0.127760314929142
BS25049-23562 _ 2013-02-22	BS25049-23562	BS25049	M	imm	5	22/02/2013	2	6	2	6	-2.58719731635313	-0.935561709190811	-0.754876882134535	0.23718752560649	0.135815144783731
BS25049-23562 _ 2013-02-23	BS25049-23562	BS25049	M	imm	5	23/02/2013	2	6	2	6	-0.674820859158513	-0.960326893246773	-0.53839741391432	0.100129906682534	0.00255955454289391
BS25049-23562 _ 2013-02-24	BS25049-23562	BS25049	M	imm	5	24/02/2013	2	6	2	6	-2.51742384240775	0.0454823051634807	-1.14100697447788	-0.137565865130295	0.126570817675426
BS25049-23562 _ 2013-02-25	BS25049-23562	BS25049	M	imm	5	25/02/2013	2	6	2	6	-2.76134606162787	0.0511462377711277	-0.626781207645896	-0.0564913508609142	-0.372764388043754
BS25049-23562 _ 2013-02-26	BS25049-23562	BS25049	M	imm	5	26/02/2013	2	6	2	6	-1.52203814322707	0.396115237183666	1.23550257981068	-0.221761942415614	-0.205689995717681
BS25049-23562 _ 2013-02-27	BS25049-23562	BS25049	M	imm	5	27/02/2013	2	6	2	6	-2.23040728972653	1.60343644672405	-0.0198366066341771	0.0793538814182238	-0.360583456191595
BS25049-23562 _ 2013-02-28	BS25049-23562	BS25049	M	imm	5	28/02/2013	2	6	2	6	-0.616653721355507	-0.0776917129478722	1.01124036475119	-0.040523601104067	-0.458832400512612
BS25049-23562 _ 2013-03-01	BS25049-23562	BS25049	M	imm	5	01/03/2013	3	6	3	6	1.75970716716897	-1.57174849796348	0.331019370824959	-0.0604728062276657	0.0548069048738002
BS25049-23562 _ 2013-03-02	BS25049-23562	BS25049	M	imm	5	02/03/2013	3	6	3	6	-0.599119464241627	-0.954902072304174	-0.018272344130409	0.126518606654673	-0.106291531319784
BS25049-23562 _ 2013-03-03	BS25049-23562	BS25049	M	imm	5	03/03/2013	3	6	3	6	-0.395971457544075	0.0729746055602815	0.554906603533354	0.0108131483143957	0.0467660330161251
BS25049-23562 _ 2013-03-04	BS25049-23562	BS25049	M	imm	5	04/03/2013	3	6	3	6	-1.56316306893918	-1.31104454665333	-0.046294677188106	0.28596330001833	-0.262271683323457
BS25049-23562 _ 2013-03-05	BS25049-23562	BS25049	M	imm	5	05/03/2013	3	6	3	6	-3.46106453983711	0.0558689676922174	-0.197896802048864	-0.59640194983194	-0.316599203561472
BS25049-23562 _ 2013-03-06	BS25049-23562	BS25049	M	imm	5	06/03/2013	3	6	3	6	-2.59815630043233	-1.20436803950711	-0.707061164538997	0.279186372153506	-0.0216182845596887
BS25049-23562 _ 2013-03-07	BS25049-23562	BS25049	M	imm	5	07/03/2013	3	6	3	6	-0.733872317324946	-0.85028210170508	0.559195942069925	0.421269234660547	0.0627567388887551
BS25049-23562 _ 2013-03-08	BS25049-23562	BS25049	M	imm	5	08/03/2013	3	6	3	6	-2.26608148148241	-0.359718213414282	0.0220955299754468	-0.362795077911973	-0.505694789993955
BS25049-23562 _ 2013-03-09	BS25049-23562	BS25049	M	imm	5	09/03/2013	3	6	3	6	-0.938892079364903	-1.41390258542903	-0.255547912126286	0.419375103897892	0.0604229992808281
BS25049-23562 _ 2013-03-10	BS25049-23562	BS25049	M	imm	5	10/03/2013	3	6	3	6	-2.82219338847082	-0.916823150267206	-0.738279355918499	0.000570041633882818	0.100558800024617
BS25049-23562 _ 2013-03-11	BS25049-23562	BS25049	M	imm	5	11/03/2013	3	6	3	6	-0.0783555355920912	-1.0807084223421	0.641565374164524	0.0684435778221619	-0.241302054399712
BS25049-23562 _ 2013-03-13	BS25049-23562	BS25049	M	imm	5	13/03/2013	3	6	3	6	2.01972288369165	0.0588674516194891	1.67051311336102	0.0502785179914666	0.465882102734519
BS25049-23562 _ 2013-03-14	BS25049-23562	BS25049	M	imm	5	14/03/2013	3	6	3	6	1.12113623389029	0.966971774220381	1.59468978132362	0.0238365164023039	0.592283477693756
BS25049-23562 _ 2013-03-15	BS25049-23562	BS25049	M	imm	5	15/03/2013	3	7	3	7	0.211598099332977	-1.74769598867156	0.760287730027898	0.559215129019642	-0.605147447539954
BS25049-23562 _ 2013-03-16	BS25049-23562	BS25049	M	imm	5	16/03/2013	3	7	3	7	-1.6547103436245	-0.846434530896924	-0.642923261933558	0.117863789023404	0.145635015970752
BS25095-4966 _ 2010-01-19	BS25095-4966	BS25095	M	Adult	22	19/01/2010	1	0	1	0	-3.8785162317569	-0.463887567262362	-0.936490589810317	-0.3826208736599	-0.0159972715271788
BS25095-4966 _ 2010-01-20	BS25095-4966	BS25095	M	Adult	22	20/01/2010	1	0	1	0	-2.80271207081055	0.286134923480008	-0.522677317820009	-0.149047817833406	-0.120273417176603
BS25095-4966 _ 2010-01-21	BS25095-4966	BS25095	M	Adult	22	21/01/2010	1	0	1	0	-1.46096309808198	1.10534355472651	-0.750542117746176	-0.0646012884478409	-0.327052736537343
BS25095-4966 _ 2010-01-22	BS25095-4966	BS25095	M	Adult	22	22/01/2010	1	0	1	0	-0.345205702977468	0.343737796755997	-0.682914888017241	-0.231391306068592	0.010693396522533
BS25095-4966 _ 2010-01-23	BS25095-4966	BS25095	M	Adult	22	23/01/2010	1	0	1	0	1.3331404543155	1.61851002887318	-1.75778162196905	0.232149025964053	0.00916990067291838
BS25095-4966 _ 2010-01-24	BS25095-4966	BS25095	M	Adult	22	24/01/2010	1	0	1	0	1.81737407803897	3.64776660747375	-0.684599972897119	0.712493455702231	0.360881365426096
BS25095-4966 _ 2010-01-25	BS25095-4966	BS25095	M	Adult	22	25/01/2010	1	0	1	0	-0.148377738962078	0.785300104096709	-0.802655801718165	-0.291979672370327	-0.195785265872894
BS25095-4966 _ 2010-01-26	BS25095-4966	BS25095	M	Adult	22	26/01/2010	1	0	1	0	-1.32488392095857	0.404463584585683	0.0379953626280497	0.00393855191603538	0.036572567740757
BS25095-4966 _ 2010-01-27	BS25095-4966	BS25095	M	Adult	22	27/01/2010	1	0	1	0	-3.16245966623412	1.2989391205563	1.09212288299692	-0.694966025679522	-0.571609284889056
BS25095-4966 _ 2010-01-28	BS25095-4966	BS25095	M	Adult	22	28/01/2010	1	0	1	0	-2.07602125316318	0.780069821168026	-0.500651388598903	-0.144670746283046	-0.277028260014883
BS25095-4966 _ 2010-01-29	BS25095-4966	BS25095	M	Adult	22	29/01/2010	1	0	1	0	-1.72034585187567	0.84141059961263	0.99054234774081	-0.322861539164383	-0.2917855559516
BS25095-4966 _ 2010-01-30	BS25095-4966	BS25095	M	Adult	22	30/01/2010	1	0	1	0	0.927033769935959	-0.437740610593727	-0.963114908528541	-0.0860528498219835	-0.043758186584253
BS25095-4966 _ 2010-01-31	BS25095-4966	BS25095	M	Adult	22	31/01/2010	1	0	1	0	-0.591385133683255	-0.209497536808139	0.428004403527838	-0.473943278499266	-0.0389516052034472
BS25095-4966 _ 2010-02-01	BS25095-4966	BS25095	M	Adult	22	01/02/2010	2	0	2	0	-1.6604584588959	-2.81572909854318	-1.47846213196694	1.47956679936659	0.897127442605728
BS25095-4966 _ 2010-02-02	BS25095-4966	BS25095	M	Adult	22	02/02/2010	2	0	2	0	-1.04420251630539	-1.33740389461469	-0.698760093463832	0.456366651360604	0.1984357570037
BS25095-4966 _ 2010-02-03	BS25095-4966	BS25095	M	Adult	22	03/02/2010	2	0	2	0	-2.63623521506667	1.51142695490373	2.75356757085499	-0.0648142991710265	-0.211784576953384
BS25095-4966 _ 2010-02-04	BS25095-4966	BS25095	M	Adult	22	04/02/2010	2	0	2	0	-1.7658215358491	-0.864131459412511	-0.215664390360863	0.172561294637707	-0.277815443982912
BS25095-4966 _ 2010-02-05	BS25095-4966	BS25095	M	Adult	22	05/02/2010	2	0	2	0	0.586899539498952	-0.811093184176289	1.02789964397301	0.102375612795426	-0.304696747111642
BS25095-4966 _ 2010-02-06	BS25095-4966	BS25095	M	Adult	22	06/02/2010	2	0	2	0	0.665477585274969	1.23299744613901	-1.24093001318293	0.0559451539022022	0.273690084109751
BS25095-4966 _ 2010-02-07	BS25095-4966	BS25095	M	Adult	22	07/02/2010	2	0	2	0	-2.0270795811815	2.40846078080947	3.97552790454181	0.37882560230121	0.401499701710049
BS25095-4966 _ 2010-02-08	BS25095-4966	BS25095	M	Adult	22	08/02/2010	2	0	2	0	-0.0617582127181211	-0.429014563934471	-0.647661755202564	0.0482242250942429	0.293572855643308
BS25095-4966 _ 2010-02-09	BS25095-4966	BS25095	M	Adult	22	09/02/2010	2	0	2	0	0.49149959410714	-0.91579273138413	1.24923792163525	0.27180511094413	-0.41437792036251
BS25095-4966 _ 2010-02-10	BS25095-4966	BS25095	M	Adult	22	10/02/2010	2	0	2	0	-0.940675706879124	0.0707732677436325	-1.08265442613995	0.167627245996788	0.400075048310096
BS25095-4966 _ 2010-02-11	BS25095-4966	BS25095	M	Adult	22	11/02/2010	2	0	2	0	-0.896084073694046	-0.316527604642218	-0.859630103791798	-0.0946463626071007	0.0152714656739406
BS25095-4966 _ 2010-02-12	BS25095-4966	BS25095	M	Adult	22	12/02/2010	2	0	2	0	-0.705402029395008	-0.569279498575649	-1.01222189847463	0.122038041013423	0.385001547979423
BS25095-4966 _ 2010-02-13	BS25095-4966	BS25095	M	Adult	22	13/02/2010	2	0	2	0	0.0745661312958207	0.673908929746378	-0.541213111251331	-0.189334330233464	0.118875018885553
BS25095-4966 _ 2010-02-14	BS25095-4966	BS25095	M	Adult	22	14/02/2010	2	0	2	0	0.17607937307731	-1.36261761323363	0.655603650948772	0.350309374098735	-0.345056323193408
BS25095-4966 _ 2010-02-15	BS25095-4966	BS25095	M	Adult	22	15/02/2010	2	0	2	0	-0.378935405803841	1.2806624790029	-0.969904587575916	0.0871597517465555	0.00480352429561967
BS25095-4966 _ 2010-02-16	BS25095-4966	BS25095	M	Adult	22	16/02/2010	2	0	2	0	0.978829358263561	1.85934793239258	-0.223793207328825	-0.0985968122407851	0.111660645062493
BS25095-4966 _ 2010-02-17	BS25095-4966	BS25095	M	Adult	22	17/02/2010	2	0	2	0	-0.586775872616622	0.771212064279177	-0.636155562389929	-0.107648203445234	-0.0649099732217004
BS25095-4966 _ 2010-02-18	BS25095-4966	BS25095	M	Adult	22	18/02/2010	2	1	2	1	-0.156661431974387	0.602898204808098	-1.40442466750319	-0.0270226247393473	0.194232876474843
BS25095-4966 _ 2010-02-19	BS25095-4966	BS25095	M	Adult	22	19/02/2010	2	1	2	1	0.311456494950342	0.491145546733809	-0.260588904237133	-0.312059008195397	-0.00806599968264568
BS25095-4966 _ 2010-02-20	BS25095-4966	BS25095	M	Adult	22	20/02/2010	2	1	2	1	-0.00346529248140063	1.90646901525737	-2.06260933342255	0.658853164674895	-0.0164684624822823
BS25095-4966 _ 2010-02-21	BS25095-4966	BS25095	M	Adult	22	21/02/2010	2	1	2	1	0.286514468389491	1.12290960425962	0.128404711239183	-0.26317529504751	0.00117019658594444
BS25095-4966 _ 2010-02-22	BS25095-4966	BS25095	M	Adult	22	22/02/2010	2	1	2	1	0.577288368821954	2.09658981232745	-2.29152086180009	0.61992692505174	-0.0659015986879502
BS25095-4966 _ 2010-02-23	BS25095-4966	BS25095	M	Adult	22	23/02/2010	2	1	2	1	-0.922973146632127	1.77079024803067	-0.729500398181601	0.280260573210991	-0.249515356950539
BS25095-4966 _ 2010-02-24	BS25095-4966	BS25095	M	Adult	22	24/02/2010	2	1	2	1	1.85914337176361	2.51107280450282	-1.1525733386091	0.069347190362838	-0.118638592858563
BS25095-4966 _ 2010-02-25	BS25095-4966	BS25095	M	Adult	22	25/02/2010	2	1	2	1	-2.9232424002717	2.92366300587744	2.31978277523535	0.169822594404322	-0.275768374162855
BS25095-4966 _ 2010-02-26	BS25095-4966	BS25095	M	Adult	22	26/02/2010	2	1	2	1	-1.15433429983131	2.59483485797586	-0.942046469979919	0.961750544085319	-0.145938240189054
BS25095-4966 _ 2010-02-27	BS25095-4966	BS25095	M	Adult	22	27/02/2010	2	1	2	1	-0.507348678874376	-0.502476864346632	-0.102139028967865	-0.358725484747744	-0.659743316536521
BS25095-4966 _ 2010-02-28	BS25095-4966	BS25095	M	Adult	22	28/02/2010	2	1	2	1	-3.07404249741457	2.18544223586465	3.83794840220947	-0.0424379016223657	-0.0062528266230686
BS25095-4966 _ 2010-03-01	BS25095-4966	BS25095	M	Adult	22	01/03/2010	3	1	3	1	-1.22194575604374	0.57717671493293	1.37675412788393	-0.292813783763283	-0.219036420235894
BS25095-4966 _ 2010-03-02	BS25095-4966	BS25095	M	Adult	22	02/03/2010	3	1	3	1	-3.36223104901719	1.08427603174179	0.934840072374592	-0.667596810764973	-0.448539288965537
BS25095-4966 _ 2010-03-03	BS25095-4966	BS25095	M	Adult	22	03/03/2010	3	1	3	1	-1.64700257797455	-0.020196474090535	-0.24142693461281	-0.112433964143193	-0.0781470309721793
BS25095-4966 _ 2010-03-04	BS25095-4966	BS25095	M	Adult	22	04/03/2010	3	1	3	1	-2.14440444344005	1.31939012709779	-0.40923260603897	-0.114121226515567	-0.605176223646424
BS25095-4966 _ 2010-03-05	BS25095-4966	BS25095	M	Adult	22	05/03/2010	3	1	3	1	-2.79496014285529	-0.171838023868037	0.0669402873395684	-0.249087459344495	-0.403427492854086
BS25095-4966 _ 2010-03-06	BS25095-4966	BS25095	M	Adult	22	06/03/2010	3	1	3	1	-0.913280672916267	0.609204060219717	-0.360499488124139	-0.250624854820435	-0.155544601668731
BS25095-4966 _ 2010-03-07	BS25095-4966	BS25095	M	Adult	22	07/03/2010	3	1	3	1	0.157165783477138	0.384215741863208	0.245379902283383	-0.189291038036278	0.0980502209980654
BS25095-4966 _ 2010-03-08	BS25095-4966	BS25095	M	Adult	22	08/03/2010	3	1	3	1	0.268392476106635	1.74270063948187	-0.856017126655112	0.0587064758428496	-0.150126656640352
BS25095-4966 _ 2010-03-09	BS25095-4966	BS25095	M	Adult	22	09/03/2010	3	1	3	1	-2.00497514879046	-0.681652380945862	-0.0295939966664026	0.0504240620349124	-0.172754222489403
BS25095-4966 _ 2010-03-10	BS25095-4966	BS25095	M	Adult	22	10/03/2010	3	1	3	1	1.11507240128239	-0.230729542273107	-0.594127760461538	-0.603854580768379	-0.221824106975455
BS25095-4966 _ 2010-03-11	BS25095-4966	BS25095	M	Adult	22	11/03/2010	3	1	3	1	0.493822981416325	-0.745317586302502	-0.500950611890924	-0.376938211080468	-0.0528012615276933
BS25095-4966 _ 2010-03-12	BS25095-4966	BS25095	M	Adult	22	12/03/2010	3	1	3	1	2.00799208211681	0.802310729985596	-1.24802001436478	-0.439491279459476	0.0146091564925414
BS25095-4966 _ 2010-03-13	BS25095-4966	BS25095	M	Adult	22	13/03/2010	3	1	3	1	1.8761123445437	2.23343420627491	-1.70989681533705	0.0808968591134717	-0.127542697518651
BS25095-4966 _ 2010-03-14	BS25095-4966	BS25095	M	Adult	22	14/03/2010	3	1	3	1	-2.37605744386504	-1.4178450331187	-1.09286834457349	0.280963465003981	0.378921651133784
BS25095-4966 _ 2010-03-15	BS25095-4966	BS25095	M	Adult	22	15/03/2010	3	1	3	1	-1.07005464881708	-1.15165886116359	0.184937981852357	0.435505291104008	-0.183209085104191
BS25095-4966 _ 2010-03-16	BS25095-4966	BS25095	M	Adult	22	16/03/2010	3	1	3	1	-0.928806751436561	-2.35385549625742	-0.467893896970582	1.08771667761428	0.0460734665504248
BS25095-4966 _ 2010-03-17	BS25095-4966	BS25095	M	Adult	22	17/03/2010	3	1	3	1	0.454546276862959	-0.901024331166949	-1.29570825248952	0.109611903437767	0.590345093970025
BS25095-4966 _ 2010-03-18	BS25095-4966	BS25095	M	Adult	22	18/03/2010	3	1	3	1	-1.38357685986961	-0.676631600798897	-0.0450069449893074	0.0879185935679269	-0.163741381213845
BS25095-4966 _ 2010-03-19	BS25095-4966	BS25095	M	Adult	22	19/03/2010	3	1	3	1	1.07439220812304	-2.6964371321407	0.583173169353208	1.2044177106801	-0.279150482190282
BS25095-4966 _ 2010-03-20	BS25095-4966	BS25095	M	Adult	22	20/03/2010	3	2	3	2	0.763007890636229	-1.3427180051603	-0.290011756046355	0.317418370920977	0.129073569170619
BS25095-4966 _ 2010-03-21	BS25095-4966	BS25095	M	Adult	22	21/03/2010	3	2	3	2	1.32440907566518	0.660103962190994	0.605490497501044	-0.384141443217015	0.122580781508482
BS25095-4966 _ 2010-03-22	BS25095-4966	BS25095	M	Adult	22	22/03/2010	3	2	3	2	1.18092489281662	0.117484411103889	-0.286967548493817	-0.36266971759666	0.112879591582928
BS25095-4966 _ 2010-03-23	BS25095-4966	BS25095	M	Adult	22	23/03/2010	3	2	3	2	0.0983901360271879	-0.92142822120721	-0.488339061984754	0.130008358868805	0.254858474826347
BS25095-4966 _ 2010-03-24	BS25095-4966	BS25095	M	Adult	22	24/03/2010	3	2	3	2	1.043554530535	0.769863807704063	-1.21215518962379	-0.292517319616615	0.106332961410881
BS25095-4966 _ 2010-03-25	BS25095-4966	BS25095	M	Adult	22	25/03/2010	3	2	3	2	1.05500837918436	-0.169219696332693	-1.50968804583055	-0.186104685072513	0.475072417574342
BS25095-4966 _ 2010-03-26	BS25095-4966	BS25095	M	Adult	22	26/03/2010	3	2	3	2	1.62531669817036	-0.716688840964527	-0.315696056247241	-0.308146351085194	0.0458191843211368
BS25095-4966 _ 2010-03-27	BS25095-4966	BS25095	M	Adult	22	27/03/2010	3	2	3	2	1.55595781399477	-0.00668219026937467	-0.12615707792662	-0.433176326245338	0.022609811383263
BS25095-4966 _ 2010-03-28	BS25095-4966	BS25095	M	Adult	22	28/03/2010	3	2	3	2	1.31375389834871	0.314316458755095	0.0289475185158642	-0.425164788884326	0.0715788376706796
BS25095-4966 _ 2010-03-29	BS25095-4966	BS25095	M	Adult	22	29/03/2010	3	2	3	2	1.14557841979562	-0.0955567593318112	-0.104539297107763	-0.292571602494338	0.0529454886353635
BS25095-4966 _ 2010-03-30	BS25095-4966	BS25095	M	Adult	22	30/03/2010	3	2	3	2	1.54817580162624	1.59918008968916	-0.182769489053538	-0.300058910623107	0.155552048319358
BS25095-4966 _ 2010-03-31	BS25095-4966	BS25095	M	Adult	22	31/03/2010	3	2	3	2	2.37746670127983	-1.47399932906428	-0.103658843432763	-0.148673297083742	-0.142894957950913
BS25095-4966 _ 2010-04-01	BS25095-4966	BS25095	M	Adult	22	01/04/2010	4	2	4	2	2.14071382620406	1.31904565138292	-1.04641804313254	-0.483772191676969	0.0426932923758616
BS25095-4966 _ 2010-04-02	BS25095-4966	BS25095	M	Adult	22	02/04/2010	4	2	4	2	0.515176533677734	-0.259905575123107	0.0167956327588557	-0.201745052940496	-0.0695156231273554
BS25095-4966 _ 2010-04-03	BS25095-4966	BS25095	M	Adult	22	03/04/2010	4	2	4	2	-3.69692304636851	5.92676358679741	8.30061616035374	1.94774415025792	2.4150145428588
BS25095-4966 _ 2010-04-04	BS25095-4966	BS25095	M	Adult	22	04/04/2010	4	2	4	2	1.75107231541033	0.155083142656103	-0.866250996591144	-0.913978153456075	-0.533320075223206
BS25095-4966 _ 2010-04-05	BS25095-4966	BS25095	M	Adult	22	05/04/2010	4	2	4	2	1.54031053170015	-1.00348726653479	-0.428839686309443	-0.083411505768064	0.128799881876942
BS25095-4966 _ 2010-04-06	BS25095-4966	BS25095	M	Adult	22	06/04/2010	4	2	4	2	1.32752677093581	-1.49241989649942	0.589187818602856	0.478092772108876	0.0373893375315757
BS25095-4966 _ 2010-04-07	BS25095-4966	BS25095	M	Adult	22	07/04/2010	4	2	4	2	1.35725628874633	-0.624210465958359	0.468328096129047	-0.197168309733191	-0.224506070930032
BS25095-4966 _ 2010-04-08	BS25095-4966	BS25095	M	Adult	22	08/04/2010	4	2	4	2	0.920982916646368	0.19273123670112	-0.0115700339039072	-0.304815355252803	0.065621632319464
BS25095-4966 _ 2010-04-09	BS25095-4966	BS25095	M	Adult	22	09/04/2010	4	2	4	2	1.64529508471174	0.239386644635596	-0.414557175359362	-0.462497959427512	0.0358292207520236
BS25095-4966 _ 2010-04-10	BS25095-4966	BS25095	M	Adult	22	10/04/2010	4	2	4	2	0.34800356903402	0.816824576837489	0.305374191631513	-0.291289806093405	0.0665308364375214
BS25095-4966 _ 2010-04-11	BS25095-4966	BS25095	M	Adult	22	11/04/2010	4	2	4	2	1.18625978669352	-0.259006796768277	-0.530113746797554	-0.208224434159637	0.187552324666602
BS25095-4966 _ 2010-04-12	BS25095-4966	BS25095	M	Adult	22	12/04/2010	4	2	4	2	0.299046475148727	-1.28551399910019	0.0914385816717361	0.372902216857127	-0.0541771343657857
BS25095-4966 _ 2010-04-13	BS25095-4966	BS25095	M	Adult	22	13/04/2010	4	2	4	2	0.342299318439683	1.32359369063644	-0.613803359852175	-0.0849117104708298	0.0131589811778418
BS25095-4966 _ 2010-04-14	BS25095-4966	BS25095	M	Adult	22	14/04/2010	4	2	4	2	-0.114753954395665	0.395410879614628	-0.220111507197055	-0.178549944790528	0.0232485824401081
BS25095-4966 _ 2010-04-15	BS25095-4966	BS25095	M	Adult	22	15/04/2010	4	2	4	2	-0.325546557352813	-0.0400832324187195	-0.850407115763707	-0.100368275810787	0.179822396440206
BS25095-4966 _ 2010-04-16	BS25095-4966	BS25095	M	Adult	22	16/04/2010	4	2	4	2	1.73770645171003	-0.869411722291709	0.376278544061954	-0.172631188331228	-0.0553785318400646
BS25095-4966 _ 2010-04-17	BS25095-4966	BS25095	M	Adult	22	17/04/2010	4	2	4	2	0.670202619293046	-1.24560108811136	-0.89179641785018	0.111704840397172	0.353091685049719
BS25095-4966 _ 2010-04-18	BS25095-4966	BS25095	M	Adult	22	18/04/2010	4	2	4	2	1.43527452520405	-0.312068469961516	-0.442737251201698	-0.469529823595362	0.0945257791044444
BS25095-4966 _ 2010-04-19	BS25095-4966	BS25095	M	Adult	22	19/04/2010	4	3	4	3	0.532677584063208	11.7664255297019	2.67269505639084	6.80037096671457	0.924066662556139
BS25095-4966 _ 2010-04-20	BS25095-4966	BS25095	M	Adult	22	20/04/2010	4	3	4	3	1.19141878013256	-0.541132197599757	0.161173355681426	-0.170249968637986	-0.0234628776335265
BS25095-4966 _ 2010-04-21	BS25095-4966	BS25095	M	Adult	22	21/04/2010	4	3	4	3	1.13855868341325	0.455902598693608	-1.03504747439237	-0.333285856240953	0.213361602355681
BS25095-4966 _ 2010-04-22	BS25095-4966	BS25095	M	Adult	22	22/04/2010	4	3	4	3	1.30865301348482	4.22564638443987	-2.66461995217652	1.87009826646181	-0.631982965715139
BS25095-4966 _ 2010-04-23	BS25095-4966	BS25095	M	Adult	22	23/04/2010	4	3	4	3	0.566437076890661	1.51547727535758	-1.58875474052224	0.101958700574497	-0.005078482860963
BS25095-4966 _ 2010-04-24	BS25095-4966	BS25095	M	Adult	22	24/04/2010	4	3	4	3	1.05967576411567	0.816981733217886	-1.16626980396375	-0.26191285977426	0.16464512420754
BS25095-4966 _ 2010-04-25	BS25095-4966	BS25095	M	Adult	22	25/04/2010	4	3	4	3	0.823849984049878	2.35161154052965	-0.30847449789507	0.0937246715553084	-0.00193551158308337
BS25095-4966 _ 2010-04-26	BS25095-4966	BS25095	M	Adult	22	26/04/2010	4	3	4	3	-0.631800370566903	-0.201788998760662	-0.400680467550331	0.00960987896416412	0.0549646404596315
BS25095-4966 _ 2010-04-27	BS25095-4966	BS25095	M	Adult	22	27/04/2010	4	3	4	3	0.93197149217599	0.818582701634256	0.410888435796489	-0.273616176871641	0.152652478536866
BS25095-4966 _ 2010-04-28	BS25095-4966	BS25095	M	Adult	22	28/04/2010	4	3	4	3	0.336199680800136	1.49117806948176	-0.00544387599952944	-0.206335752223065	0.103377819210631
BS25095-4966 _ 2010-04-29	BS25095-4966	BS25095	M	Adult	22	29/04/2010	4	3	4	3	-1.84645674175369	0.37525218569144	0.749058134398244	-0.226878225359868	-0.359801069634065
BS25095-4966 _ 2010-04-30	BS25095-4966	BS25095	M	Adult	22	30/04/2010	4	3	4	3	-2.76197107182427	0.0354293687994229	0.484053353826057	-0.304976641248477	-0.464648256905213
BS25095-4966 _ 2010-05-01	BS25095-4966	BS25095	M	Adult	22	01/05/2010	5	3	5	3	-3.23734289684461	-1.19313560725945	-1.43522063188538	0.423409605818178	0.408437127710006
BS25095-4966 _ 2010-05-02	BS25095-4966	BS25095	M	Adult	22	02/05/2010	5	3	5	3	-3.08875511773093	-0.122439881266024	-1.85036214016849	0.410518577624369	0.217425146702433
BS25095-4966 _ 2010-05-03	BS25095-4966	BS25095	M	Adult	22	03/05/2010	5	3	5	3	0.00203618311314316	0.379492484836628	-0.421387104635393	-0.0180918851507638	0.452372293320891
BS25095-4966 _ 2010-05-04	BS25095-4966	BS25095	M	Adult	22	04/05/2010	5	3	5	3	-1.9190758819726	0.89185715504815	0.417775309713582	-0.268740097221783	-0.392472558291576
BS25095-4966 _ 2010-05-05	BS25095-4966	BS25095	M	Adult	22	05/05/2010	5	3	5	3	0.541920546255772	-2.03153686083325	-0.0300970555588378	0.557553485751811	-0.4705582094651
BS25095-4966 _ 2010-05-06	BS25095-4966	BS25095	M	Adult	22	06/05/2010	5	3	5	3	1.48234268003731	-0.158335254137341	0.230817571792357	-0.335286599013034	0.0827804094090792
BS25095-4966 _ 2010-05-07	BS25095-4966	BS25095	M	Adult	22	07/05/2010	5	3	5	3	0.642117341129208	-0.617578904957546	-0.800583196622418	-0.0746066321085628	0.293224117300872
BS25095-4966 _ 2010-05-08	BS25095-4966	BS25095	M	Adult	22	08/05/2010	5	3	5	3	0.796313459613697	0.967598044267096	-0.916046963881725	-0.13135561775995	0.076374075909575
BS25095-4966 _ 2010-05-09	BS25095-4966	BS25095	M	Adult	22	09/05/2010	5	3	5	3	2.33546835810602	0.612905144081609	-0.62341481832643	-0.804755929364186	-0.144969865093231
BS25095-4966 _ 2010-05-10	BS25095-4966	BS25095	M	Adult	22	10/05/2010	5	3	5	3	2.03747759558338	0.316794477109261	-0.426928435533624	-0.612077039381085	-0.00533569619218094
BS25095-4966 _ 2010-05-11	BS25095-4966	BS25095	M	Adult	22	11/05/2010	5	3	5	3	0.343001674249526	1.53928624920266	-0.0348474463951693	-0.158876041531825	0.0745956846095148
BS25095-4966 _ 2010-05-12	BS25095-4966	BS25095	M	Adult	22	12/05/2010	5	3	5	3	2.1834036690499	-0.17872322263212	-0.240109695725871	-0.535956171368446	-0.0330255308827289
BS25095-4966 _ 2010-05-13	BS25095-4966	BS25095	M	Adult	22	13/05/2010	5	3	5	3	1.82935810867326	1.95209338667023	0.163124573335176	-0.253658201660346	0.298905921679045
BS25095-4966 _ 2010-05-14	BS25095-4966	BS25095	M	Adult	22	14/05/2010	5	3	5	3	0.212158026773336	0.0843584384041634	0.267617271099451	-0.181132834575555	-0.00100203675179103
BS25095-4966 _ 2010-05-15	BS25095-4966	BS25095	M	Adult	22	15/05/2010	5	3	5	3	1.09712552026321	0.154559352639514	-0.809008301511132	-0.349383944585924	0.203534243694191
BS25095-4966 _ 2010-05-16	BS25095-4966	BS25095	M	Adult	22	16/05/2010	5	3	5	3	1.65760858696622	0.0648457617732875	-0.182234396637998	-0.375522928900403	0.077505253634094
BS25095-4966 _ 2010-05-17	BS25095-4966	BS25095	M	Adult	22	17/05/2010	5	3	5	3	0.611599187755524	-0.82877522245308	-0.0479080511387719	0.0209143050025659	0.0901431649655924
BS25095-4966 _ 2010-05-18	BS25095-4966	BS25095	M	Adult	22	18/05/2010	5	3	5	3	2.78535088777326	-0.974393164001166	0.0940471707583506	-0.40905614957157	-0.273708367480855
BS25095-4966 _ 2010-05-19	BS25095-4966	BS25095	M	Adult	22	19/05/2010	5	4	5	4	0.920730712395578	0.509976522614589	0.599170905968938	-0.294010343502092	0.14228427862173
BS25095-4966 _ 2010-05-20	BS25095-4966	BS25095	M	Adult	22	20/05/2010	5	4	5	4	-0.612577850486321	1.93772904316079	-0.544201683824417	0.186442706629918	-0.20399233056226
BS25095-4966 _ 2010-05-21	BS25095-4966	BS25095	M	Adult	22	21/05/2010	5	4	5	4	1.96502368808813	0.0841477520834867	-0.180405679960521	-0.565567692477563	-0.0424287760318948
BS25095-4966 _ 2010-05-22	BS25095-4966	BS25095	M	Adult	22	22/05/2010	5	4	5	4	2.00458772480767	-0.483949775939986	-0.533110009187038	-0.566979952936803	-0.00735051927409959
BS25095-4966 _ 2010-05-23	BS25095-4966	BS25095	M	Adult	22	23/05/2010	5	4	5	4	0.598972606638218	-0.450553458462307	-0.404826358188751	-0.149640346068066	0.125111989422542
BS25095-4966 _ 2010-05-24	BS25095-4966	BS25095	M	Adult	22	24/05/2010	5	4	5	4	2.07336354718073	-0.63691536105783	1.89745663808652	0.244657165340475	0.164658323906026
BS25095-4966 _ 2010-05-25	BS25095-4966	BS25095	M	Adult	22	25/05/2010	5	4	5	4	0.86859585357108	-0.206158501744851	0.382189432296091	-0.148922788975226	-0.00732805884676454
BS25095-4966 _ 2010-05-26	BS25095-4966	BS25095	M	Adult	22	26/05/2010	5	4	5	4	0.949299809577158	-0.576802604390206	-0.229951845760515	-0.220576501123949	0.0195872140390543
BS25095-4966 _ 2010-05-27	BS25095-4966	BS25095	M	Adult	22	27/05/2010	5	4	5	4	0.762281791976179	0.594448221318045	-0.188599458102668	-0.464451167673378	0.102196337816588
BS25095-4966 _ 2010-05-28	BS25095-4966	BS25095	M	Adult	22	28/05/2010	5	4	5	4	-0.72696567441785	-0.786214575143504	0.685870599910327	0.297452543373519	-0.299991405035266
BS25095-4966 _ 2010-05-29	BS25095-4966	BS25095	M	Adult	22	29/05/2010	5	4	5	4	-0.513044188376517	-0.828549400841416	0.180144830033122	0.187006957180142	0.177434462864499
BS25095-4966 _ 2010-05-30	BS25095-4966	BS25095	M	Adult	22	30/05/2010	5	4	5	4	-0.899978721222615	0.462745900834334	0.126858735080192	-0.343193745865911	-0.349095167504206
BS25095-4966 _ 2010-05-31	BS25095-4966	BS25095	M	Adult	22	31/05/2010	5	4	5	4	0.900333462017465	0.793723708726081	-0.467658570269401	-0.25608827466709	-0.0430287111136189
BS25095-4966 _ 2010-06-01	BS25095-4966	BS25095	M	Adult	22	01/06/2010	6	4	6	4	-0.0766636354285599	-1.52307882744856	0.558157789950499	0.423469431582663	-0.233848765223623
BS25095-4966 _ 2010-06-02	BS25095-4966	BS25095	M	Adult	22	02/06/2010	6	4	6	4	-0.566323314700035	-0.712772327092128	-0.68256248662117	0.0413208292382463	0.183682785160228
BS25095-4966 _ 2010-06-03	BS25095-4966	BS25095	M	Adult	22	03/06/2010	6	4	6	4	1.29468696844127	-2.49908109411534	-0.371827728758488	0.814209271005496	0.184479123612463
BS25095-4966 _ 2010-06-04	BS25095-4966	BS25095	M	Adult	22	04/06/2010	6	4	6	4	1.61346670212016	-0.356827617775981	0.89988742277883	-0.239388823761382	-0.0118891687844814
BS25095-4966 _ 2010-06-05	BS25095-4966	BS25095	M	Adult	22	05/06/2010	6	4	6	4	-0.720789726368281	-0.369445054994724	-0.190406417227052	0.123862024098186	-0.0484642528644706
BS25095-4966 _ 2010-06-06	BS25095-4966	BS25095	M	Adult	22	06/06/2010	6	4	6	4	-0.453401298555916	-0.668677483311187	0.164330923541862	-0.122160509568086	-0.0462789368086993
BS25095-4966 _ 2010-06-07	BS25095-4966	BS25095	M	Adult	22	07/06/2010	6	4	6	4	1.23056289444584	1.36022952107503	2.12978892708715	0.0987061806126594	0.713131409900446
BS25095-4966 _ 2010-06-08	BS25095-4966	BS25095	M	Adult	22	08/06/2010	6	4	6	4	1.26785136739493	0.163741475178719	-0.421044867626516	-0.310193533343144	0.0754847962526849
BS25095-4966 _ 2010-06-09	BS25095-4966	BS25095	M	Adult	22	09/06/2010	6	4	6	4	0.41467430390495	-0.397413604020471	0.457646382231768	-0.10279499281267	0.0405052934995158
BS25095-4966 _ 2010-06-10	BS25095-4966	BS25095	M	Adult	22	10/06/2010	6	4	6	4	-0.396636368852126	-0.824973771400002	-0.122543538397701	0.228728399872786	0.012460717931233
BS25095-4966 _ 2010-06-11	BS25095-4966	BS25095	M	Adult	22	11/06/2010	6	4	6	4	2.27366250264198	-0.254398174061931	0.678260837810606	-0.37128461706536	0.055044245417576
BS25095-4966 _ 2010-06-12	BS25095-4966	BS25095	M	Adult	22	12/06/2010	6	4	6	4	1.56758790385836	-0.624967018119187	-0.17230806564646	-0.244050309428366	0.10651271321762
BS25095-4966 _ 2010-06-13	BS25095-4966	BS25095	M	Adult	22	13/06/2010	6	4	6	4	1.50254652633215	0.453931395882965	0.323709230432319	-0.544049662354031	0.0851137640183751
BS25095-4966 _ 2010-06-14	BS25095-4966	BS25095	M	Adult	22	14/06/2010	6	4	6	4	0.97670171073198	0.1326307965714	0.886417239721618	-0.116567089338214	0.0892440686507027
BS25095-4966 _ 2010-06-15	BS25095-4966	BS25095	M	Adult	22	15/06/2010	6	4	6	4	1.25904606163951	0.679030838736321	0.00624994512917927	-0.37535902220246	0.160549029482259
BS25095-4966 _ 2010-06-16	BS25095-4966	BS25095	M	Adult	22	16/06/2010	6	4	6	4	-0.837954427702888	-1.53733453038479	-0.673246446197094	0.527897790037222	0.269295157233932
BS25095-4966 _ 2010-06-17	BS25095-4966	BS25095	M	Adult	22	17/06/2010	6	4	6	4	-0.000439662049717625	0.81945319848129	-0.0750816524754992	-0.291709947714676	-0.0134795324162756
BS25095-4966 _ 2010-06-18	BS25095-4966	BS25095	M	Adult	22	18/06/2010	6	5	6	5	2.11864000280903	3.09591105144521	-0.751173055683133	0.315869573386537	0.018838062463956
BS25095-4966 _ 2010-06-19	BS25095-4966	BS25095	M	Adult	22	19/06/2010	6	5	6	5	0.141769615993569	-1.31756997643974	0.185912909067347	0.352432617951316	-0.143431852867095
BS25095-4966 _ 2010-06-20	BS25095-4966	BS25095	M	Adult	22	20/06/2010	6	5	6	5	-0.784124054502996	-0.119669010068834	0.120000731597299	-0.14695029957179	-0.105793598034701
BS25095-4966 _ 2010-06-21	BS25095-4966	BS25095	M	Adult	22	21/06/2010	6	5	6	5	-1.68079225441402	-0.0452762246128732	-1.16041134452356	0.0686262591508602	0.171577695701238
BS25095-4966 _ 2010-06-22	BS25095-4966	BS25095	M	Adult	22	22/06/2010	6	5	6	5	-1.50779839896294	-0.600102742216284	-0.985289884503458	0.0895011805494206	0.173794134488019
BS25095-4966 _ 2010-06-23	BS25095-4966	BS25095	M	Adult	22	23/06/2010	6	5	6	5	-0.0586358007949469	1.13440609797508	-0.704976917963555	-0.0138757747679548	-0.0431902963830346
BS25095-4966 _ 2010-06-24	BS25095-4966	BS25095	M	Adult	22	24/06/2010	6	5	6	5	1.38756730877538	0.443460131337192	0.824227095437869	-0.34065246178341	0.218224606428593
BS25095-4966 _ 2010-06-25	BS25095-4966	BS25095	M	Adult	22	25/06/2010	6	5	6	5	-0.74145119476577	-0.495810455367426	-0.136532715548709	0.00413918645435275	0.000277873106439253
BS25095-4966 _ 2010-06-26	BS25095-4966	BS25095	M	Adult	22	26/06/2010	6	5	6	5	0.436531300010671	-0.622505172083441	-0.0871399619880741	-0.0475322592492941	0.0420216908257504
BS25095-4966 _ 2010-06-27	BS25095-4966	BS25095	M	Adult	22	27/06/2010	6	5	6	5	-0.500880782611902	1.64216325128059	0.920217988471313	-0.109026020597681	0.00426048110821617
BS25095-4966 _ 2010-06-28	BS25095-4966	BS25095	M	Adult	22	28/06/2010	6	5	6	5	1.45368103136111	-0.355252742323532	1.59326203629359	0.234712169587332	0.0258259123329446
BS25095-4966 _ 2010-06-29	BS25095-4966	BS25095	M	Adult	22	29/06/2010	6	5	6	5	1.81111292084918	2.22196664976023	-1.63102961742671	0.0664025056610657	-0.124646762141304
BS25095-4966 _ 2010-06-30	BS25095-4966	BS25095	M	Adult	22	30/06/2010	6	5	6	5	0.594609565573295	-0.793375124426892	-1.10995400948691	-0.00881712087680424	0.440519791641269
BS25095-4966 _ 2010-07-01	BS25095-4966	BS25095	M	Adult	22	01/07/2010	7	5	7	5	0.372194883711564	3.16450313183725	1.31993132113518	0.427671007411025	0.479194603496427
BS25095-4966 _ 2010-07-02	BS25095-4966	BS25095	M	Adult	22	02/07/2010	7	5	7	5	0.831947255191595	0.0510750396055441	0.373217923017077	-0.20074934647145	0.133682228845302
BS25095-4966 _ 2010-07-03	BS25095-4966	BS25095	M	Adult	22	03/07/2010	7	5	7	5	-0.291987530684296	-0.897201298288323	-0.188858336830192	0.159454777514143	0.0827445069280573
BS25095-4966 _ 2010-07-04	BS25095-4966	BS25095	M	Adult	22	04/07/2010	7	5	7	5	0.904667401387929	-0.133963606059235	-1.45600610542279	-0.139805471020513	0.342791456058628
BS25095-4966 _ 2010-07-05	BS25095-4966	BS25095	M	Adult	22	05/07/2010	7	5	7	5	1.7887209554973	2.2020572354259	-1.61621770380028	0.0495225864896423	-0.133628001251487
BS25095-4966 _ 2010-07-06	BS25095-4966	BS25095	M	Adult	22	06/07/2010	7	5	7	5	1.97842422623941	3.09164617153808	-2.10929934290034	0.617363445831097	-0.304386896185036
BS25095-4966 _ 2010-07-07	BS25095-4966	BS25095	M	Adult	22	07/07/2010	7	5	7	5	1.52422239063762	0.578151742684906	-0.349628468423967	-0.441569274168063	0.137087439149991
BS25095-4966 _ 2010-07-08	BS25095-4966	BS25095	M	Adult	22	08/07/2010	7	5	7	5	1.84531148858776	2.81870107480749	-1.04800079145964	0.326373423271689	-0.0773403148772311
BS25095-4966 _ 2010-07-09	BS25095-4966	BS25095	M	Adult	22	09/07/2010	7	5	7	5	2.52933188390288	1.48338438857415	-1.5569228852953	-0.749135487277693	-0.283537867005937
BS25095-4966 _ 2010-07-10	BS25095-4966	BS25095	M	Adult	22	10/07/2010	7	5	7	5	1.52548574292782	-0.374137138117312	-0.366653901004522	-0.265192200950399	0.0554831288982202
BS25095-4966 _ 2010-07-11	BS25095-4966	BS25095	M	Adult	22	11/07/2010	7	5	7	5	1.95182083776414	0.807980280986692	-1.18049180842352	-0.437982905567438	0.0140879370493934
BS25095-4966 _ 2010-07-13	BS25095-4966	BS25095	M	Adult	22	13/07/2010	7	5	7	5	1.17027165302732	0.213396798289716	-0.488783284919309	-0.525985468291937	0.115963474954864
BS25095-4966 _ 2010-07-14	BS25095-4966	BS25095	M	Adult	22	14/07/2010	7	5	7	5	2.08235263997553	0.113250379755352	-0.308430784281043	-0.534644749731523	-0.0345263238402157
BS25095-4966 _ 2010-07-15	BS25095-4966	BS25095	M	Adult	22	15/07/2010	7	5	7	5	1.43035610768522	0.570544504683751	-0.976784998098225	-0.446382211616713	0.116761162204195
BS25095-4966 _ 2010-07-16	BS25095-4966	BS25095	M	Adult	22	16/07/2010	7	5	7	5	0.932153814663769	1.06299198181579	-0.587951959184814	-0.287278888715457	0.0665272155974133
BS25095-4966 _ 2010-07-18	BS25095-4966	BS25095	M	Adult	22	18/07/2010	7	6	7	6	1.33452397079601	-0.136264540566356	-0.248374698631564	-0.332920828180103	0.141823071851253
BS25095-4966 _ 2010-07-19	BS25095-4966	BS25095	M	Adult	22	19/07/2010	7	6	7	6	2.12670039510597	0.285886201007781	0.176184758448279	-0.636283458097701	-0.00886457167450081
BS25095-4966 _ 2010-07-20	BS25095-4966	BS25095	M	Adult	22	20/07/2010	7	6	7	6	0.727508845425722	-0.737749568030204	-1.23204806099573	0.0420590456989294	0.46904590792018
BS25095-4966 _ 2010-07-21	BS25095-4966	BS25095	M	Adult	22	21/07/2010	7	6	7	6	0.457983941284621	-0.264666189322966	-0.40494058836221	-0.249468015115229	0.160466389157941
BS25095-4966 _ 2010-07-22	BS25095-4966	BS25095	M	Adult	22	22/07/2010	7	6	7	6	0.614982533539493	-1.11192068687068	0.831832155838382	0.311584897840972	-0.166923576363528
BS25095-4966 _ 2010-07-23	BS25095-4966	BS25095	M	Adult	22	23/07/2010	7	6	7	6	0.742176281337169	1.43595268533759	1.54999971373254	-0.064305906232865	0.48666785682339
BS25095-4966 _ 2010-07-24	BS25095-4966	BS25095	M	Adult	22	24/07/2010	7	6	7	6	1.94583403891632	-0.609436999867498	-0.320236500804023	-0.4206109900902	-0.0782672420440618
BS25095-4966 _ 2010-07-25	BS25095-4966	BS25095	M	Adult	22	25/07/2010	7	6	7	6	-0.320963318619383	0.089469892781744	-0.450210768515439	-0.217683674683613	0.0793488472919246
BS25095-4966 _ 2010-07-26	BS25095-4966	BS25095	M	Adult	22	26/07/2010	7	6	7	6	2.06968626963595	-0.943070627581732	-0.0680378879631979	-0.208747101665888	-0.0916121673579387
BS25095-4966 _ 2010-07-27	BS25095-4966	BS25095	M	Adult	22	27/07/2010	7	6	7	6	0.483327229808092	0.181015607777138	0.822143952475956	0.176919634418591	-0.0877417738860274
BS25095-4966 _ 2010-07-28	BS25095-4966	BS25095	M	Adult	22	28/07/2010	7	6	7	6	1.89338882493677	3.08838139738238	-0.530435416284119	0.0150791720780399	0.204678133441574
BS25095-4966 _ 2010-07-29	BS25095-4966	BS25095	M	Adult	22	29/07/2010	7	6	7	6	1.27855370405942	0.424488676920054	0.0950682644384115	-0.333556366093997	0.0788200621709803
BS25095-4966 _ 2010-07-30	BS25095-4966	BS25095	M	Adult	22	30/07/2010	7	6	7	6	1.95617683882911	-0.36249949623604	-0.408582549612026	-0.474277538905803	0.0410154228890826
BS25095-4966 _ 2010-07-31	BS25095-4966	BS25095	M	Adult	22	31/07/2010	7	6	7	6	1.07391354997957	-0.36371745594932	0.162904958570604	-0.281917008293261	0.0433005072133575
BS25095-4966 _ 2010-08-01	BS25095-4966	BS25095	M	Adult	22	01/08/2010	8	6	8	6	1.18373677970121	-0.127925014622583	-0.0905261096226332	-0.330530862459941	0.117917594934529
BS25095-4966 _ 2010-08-02	BS25095-4966	BS25095	M	Adult	22	02/08/2010	8	6	8	6	2.22086550082522	1.07285973891021	-0.504515172197335	-0.687007469216868	-0.000253826460390427
BS25095-4966 _ 2010-08-03	BS25095-4966	BS25095	M	Adult	22	03/08/2010	8	6	8	6	-0.786413539106984	-0.420967504453049	-0.66085971463624	0.0451114021042073	0.129553826023691
BS25095-4966 _ 2010-08-04	BS25095-4966	BS25095	M	Adult	22	04/08/2010	8	6	8	6	1.57516616592453	0.671194736133365	-0.795440139018276	-0.571009899057775	-0.0307139923222322
BS25095-4966 _ 2010-08-05	BS25095-4966	BS25095	M	Adult	22	05/08/2010	8	6	8	6	1.02808142782103	-0.338958463450608	1.10348411800002	-0.00908846975633461	-0.0254362911175741
BS25095-4966 _ 2010-08-06	BS25095-4966	BS25095	M	Adult	22	06/08/2010	8	6	8	6	1.85890658331941	2.06438951758669	-0.884020365245622	-0.0915683529921959	-0.0138199379383736
BS25095-4966 _ 2010-08-07	BS25095-4966	BS25095	M	Adult	22	07/08/2010	8	6	8	6	1.48309472890381	-0.298219744485298	0.444181151180674	-0.211800600215045	0.0861544529401594
BS25095-4966 _ 2010-08-08	BS25095-4966	BS25095	M	Adult	22	08/08/2010	8	6	8	6	0.418122567941766	0.530263423237477	-0.260172735060871	-0.295004587926247	0.114665925180684
BS25095-4966 _ 2010-08-09	BS25095-4966	BS25095	M	Adult	22	09/08/2010	8	6	8	6	0.824618989918659	-0.141648086187534	0.444881472239382	-0.0959732935049935	-0.00708104375512031
BS25095-4966 _ 2010-08-10	BS25095-4966	BS25095	M	Adult	22	10/08/2010	8	6	8	6	-0.380928997197888	2.19307132312576	-0.203477932131978	0.154960255965691	-0.110443042364468
BS25095-4966 _ 2010-08-11	BS25095-4966	BS25095	M	Adult	22	11/08/2010	8	6	8	6	0.975022851782808	-0.206166207714896	0.320348329108267	-0.154850823160472	0.0585027121257049
BS25095-4966 _ 2010-08-12	BS25095-4966	BS25095	M	Adult	22	12/08/2010	8	6	8	6	1.20001629714537	-0.721749124840439	-0.249904419292222	-0.0986555335978098	0.089764882570402
BS25095-4966 _ 2010-08-13	BS25095-4966	BS25095	M	Adult	22	13/08/2010	8	6	8	6	-0.18257703509235	0.576488370487565	0.3252919261413	-0.265568054886343	-0.0261851418039061
BS25095-4966 _ 2010-08-14	BS25095-4966	BS25095	M	Adult	22	14/08/2010	8	6	8	6	0.978798255006819	-1.34485762615078	-0.620336577516627	0.0533470759817413	0.290369642490045
BS25095-4966 _ 2010-08-15	BS25095-4966	BS25095	M	Adult	22	15/08/2010	8	6	8	6	1.17854703773182	1.66629859467783	-1.07743047932344	0.0147345825902759	0.0115614097113211
BS25095-4966 _ 2010-08-16	BS25095-4966	BS25095	M	Adult	22	16/08/2010	8	6	8	6	0.351356223168674	1.38861285917133	-0.615544028376361	-0.0280218698539341	0.0123175249891746
BS25095-4966 _ 2010-08-17	BS25095-4966	BS25095	M	Adult	22	17/08/2010	8	7	8	7	0.3110458073837	0.46166934969425	-0.129139019444549	-0.363484085233602	0.128188769505647
BS25095-4966 _ 2010-08-18	BS25095-4966	BS25095	M	Adult	22	18/08/2010	8	7	8	7	0.922748348211161	1.03277941513837	-1.12363471994607	-0.0544969213953315	0.00966010099737179
BS25095-4966 _ 2010-08-19	BS25095-4966	BS25095	M	Adult	22	19/08/2010	8	7	8	7	1.34126930616001	1.92468543709301	-1.94420463640022	0.250535618704801	0.0180381016740741
BS25095-4966 _ 2010-08-20	BS25095-4966	BS25095	M	Adult	22	20/08/2010	8	7	8	7	0.0652808226585171	0.824188397060038	-0.727929045879533	-0.307214741641421	0.13044284036773
BS25095-4966 _ 2010-08-21	BS25095-4966	BS25095	M	Adult	22	21/08/2010	8	7	8	7	1.51129499295761	1.03581862557425	-0.622907428862067	-0.267742486908622	0.00999132268783342
BS25095-4966 _ 2010-08-22	BS25095-4966	BS25095	M	Adult	22	22/08/2010	8	7	8	7	0.521132313804057	0.377877482727969	-0.865296081553772	-0.176800121684362	0.141952672366579
BS25095-4966 _ 2010-08-23	BS25095-4966	BS25095	M	Adult	22	23/08/2010	8	7	8	7	-0.144028243241221	1.1964984496663	0.134803322325929	-0.260590576803109	0.200619545444083
BS25095-4966 _ 2010-08-24	BS25095-4966	BS25095	M	Adult	22	24/08/2010	8	7	8	7	2.00545242103027	1.75110521062949	-1.3829680215668	-0.300284004699862	-0.291282516794334
BS25095-4966 _ 2010-08-25	BS25095-4966	BS25095	M	Adult	22	25/08/2010	8	7	8	7	2.09158363740496	1.33276292672928	-1.0479064237736	-0.463036974991612	-0.020015221117985
BS25095-4966 _ 2010-08-26	BS25095-4966	BS25095	M	Adult	22	26/08/2010	8	7	8	7	-1.93730006458254	1.35804318826957	1.87646405546932	-0.150508246958967	-0.229646920978592
BS25095-4966 _ 2010-08-27	BS25095-4966	BS25095	M	Adult	22	27/08/2010	8	7	8	7	-0.690662384888144	-1.22253019623002	-0.577326573781358	0.321077583635772	0.239619320740265
BS25095-4966 _ 2010-08-28	BS25095-4966	BS25095	M	Adult	22	28/08/2010	8	7	8	7	1.1337455528222	2.14941080540188	-1.36147204068122	0.218666634707422	-0.168613756798338
BS25095-4966 _ 2010-08-29	BS25095-4966	BS25095	M	Adult	22	29/08/2010	8	7	8	7	1.95302815842555	2.28494857355647	-1.81408495889064	0.134016128653731	-0.147723320177873
BS25095-4966 _ 2010-08-30	BS25095-4966	BS25095	M	Adult	22	30/08/2010	8	7	8	7	0.222441592379295	1.29480744324109	0.510030085321372	-0.172031174799039	0.281553626129091
BS25095-4966 _ 2010-08-31	BS25095-4966	BS25095	M	Adult	22	31/08/2010	8	7	8	7	0.318184382428908	0.0156195994820678	-0.524410088249044	-0.242334680562159	0.0626967682243923
BS25095-4966 _ 2010-09-01	BS25095-4966	BS25095	M	Adult	22	01/09/2010	9	7	9	7	1.12133402363549	3.05723545261712	2.07309299538052	0.485797780839019	1.19858375265736
BS25095-4966 _ 2010-09-02	BS25095-4966	BS25095	M	Adult	22	02/09/2010	9	7	9	7	1.08621576743847	1.39944121592613	-0.852190141106763	-0.406938707220457	-0.320601238785194
BS25095-4966 _ 2010-09-03	BS25095-4966	BS25095	M	Adult	22	03/09/2010	9	7	9	7	-0.0127120490060993	-0.828203294724258	-0.698738418108296	-0.0172998798249998	0.12887906216806
BS25095-4966 _ 2010-09-04	BS25095-4966	BS25095	M	Adult	22	04/09/2010	9	7	9	7	0.627024116084968	-0.446551398245668	-1.01236442163279	-0.168188600496212	0.269405791187798
BS25095-4966 _ 2010-09-05	BS25095-4966	BS25095	M	Adult	22	05/09/2010	9	7	9	7	1.73887774109917	3.71982159615289	-1.09647002249508	0.868806240147289	-0.158906224949381
BS25095-4966 _ 2010-09-06	BS25095-4966	BS25095	M	Adult	22	06/09/2010	9	7	9	7	1.48571531154727	1.01927664336133	-1.20651831615941	-0.30026915118819	0.116988736112612
BS25095-4966 _ 2010-09-07	BS25095-4966	BS25095	M	Adult	22	07/09/2010	9	7	9	7	1.26419018650633	2.09946761189339	1.48552743677036	0.00847647479807666	0.692897971513586
BS25095-4966 _ 2010-09-08	BS25095-4966	BS25095	M	Adult	22	08/09/2010	9	7	9	7	2.20924864208397	0.182007346228799	-0.750117842018705	-0.699240607076043	-0.103076856561314
BS25095-4966 _ 2010-09-09	BS25095-4966	BS25095	M	Adult	22	09/09/2010	9	7	9	7	1.98871914626754	2.56818111068215	-1.29883437698046	0.126729501640582	-0.118647323187514
BS25095-4966 _ 2010-09-10	BS25095-4966	BS25095	M	Adult	22	10/09/2010	9	7	9	7	1.12676332816948	1.49008812969755	-0.966103205273213	-0.155311025920459	0.0883093859961627
BS25095-4966 _ 2010-09-11	BS25095-4966	BS25095	M	Adult	22	11/09/2010	9	7	9	7	1.18173966856845	2.02759594351196	-1.34330060881221	0.0983856580870076	-0.0738884093060959
BS25095-4966 _ 2010-09-12	BS25095-4966	BS25095	M	Adult	22	12/09/2010	9	7	9	7	1.14897511195672	-0.563301118184365	-0.378848296789659	-0.213333552652623	0.107956210698
BS25095-4966 _ 2010-09-13	BS25095-4966	BS25095	M	Adult	22	13/09/2010	9	7	9	7	2.23175174350534	2.18586885745187	-0.793274094599352	-0.218304159744392	0.0187059878881629
BS25095-4966 _ 2010-09-14	BS25095-4966	BS25095	M	Adult	22	14/09/2010	9	7	9	7	3.02568506298909	5.12068849634247	-3.89925438806393	2.30803290792741	-0.922981648758987
BS25095-4966 _ 2010-09-15	BS25095-4966	BS25095	M	Adult	22	15/09/2010	9	7	9	7	2.15270996339747	3.27625003467976	-2.30543775634192	0.790699243746318	-0.320360733783856
BS25095-4966 _ 2010-09-16	BS25095-4966	BS25095	M	Adult	22	16/09/2010	9	8	9	8	2.00920328434751	3.2816196668455	-2.09933812896777	0.779983148722722	-0.286517150349343
BS25095-4966 _ 2010-09-17	BS25095-4966	BS25095	M	Adult	22	17/09/2010	9	8	9	8	1.83571744473626	-0.328104661765215	-0.22278083245139	-0.459031445423094	0.0777103219385377
BS25095-4966 _ 2010-09-18	BS25095-4966	BS25095	M	Adult	22	18/09/2010	9	8	9	8	0.760511532378415	0.297769543008414	-1.10338846930594	-0.242706939750046	0.202743989058592
BS25095-4966 _ 2010-09-19	BS25095-4966	BS25095	M	Adult	22	19/09/2010	9	8	9	8	2.06510774431709	1.90974471520507	-1.20010077832041	-0.20357392197487	-0.0599403555155552
BS25095-4966 _ 2010-09-20	BS25095-4966	BS25095	M	Adult	22	20/09/2010	9	8	9	8	1.49853939174471	-0.775847678037126	-0.869904362865271	-0.367474373236348	0.0671945415886983
BS25095-4966 _ 2010-09-21	BS25095-4966	BS25095	M	Adult	22	21/09/2010	9	8	9	8	-0.258512622169204	1.00743622068215	0.266243345546589	-0.146106857350545	-0.00948947728015406
BS25095-4966 _ 2010-09-22	BS25095-4966	BS25095	M	Adult	22	22/09/2010	9	8	9	8	0.64230756201027	2.28947837744158	2.09853222724636	0.320216967323315	1.02081656836534
BS25095-4966 _ 2010-09-23	BS25095-4966	BS25095	M	Adult	22	23/09/2010	9	8	9	8	0.213632432350588	0.834355256178581	-1.19708520581207	-0.233064362466463	-0.164559362027789
BS25095-4966 _ 2010-09-24	BS25095-4966	BS25095	M	Adult	22	24/09/2010	9	8	9	8	-1.87796111179829	0.0520800046211562	-0.645224410417298	-0.0657902581238029	-0.0509967976923528
BS25095-4966 _ 2010-09-25	BS25095-4966	BS25095	M	Adult	22	25/09/2010	9	8	9	8	1.3869647186511	-2.10946797671765	0.422867957638018	0.527725403506051	-0.430893602857781
BS25095-4966 _ 2010-09-26	BS25095-4966	BS25095	M	Adult	22	26/09/2010	9	8	9	8	0.89737963282134	0.17348955278854	-0.641324852590249	-0.331247782047	0.12899649158757
BS25095-4966 _ 2010-09-27	BS25095-4966	BS25095	M	Adult	22	27/09/2010	9	8	9	8	0.667569731774357	3.77292205128492	0.133038742682455	1.0152370835895	0.269496176455613
BS25095-4966 _ 2010-09-28	BS25095-4966	BS25095	M	Adult	22	28/09/2010	9	8	9	8	0.311479322839972	-0.012047878877264	-1.20797614062957	-0.268809078395526	0.0935674679601832
BS25095-4966 _ 2010-09-29	BS25095-4966	BS25095	M	Adult	22	29/09/2010	9	8	9	8	0.0653835687165878	0.28750565871893	1.67008299830928	0.179421980664087	0.246025470948699
BS25095-4966 _ 2010-09-30	BS25095-4966	BS25095	M	Adult	22	30/09/2010	9	8	9	8	1.02311618922162	0.754955628196969	-0.987550754830189	-0.501053479104564	-0.178677244019682
BS25095-4966 _ 2010-10-01	BS25095-4966	BS25095	M	Adult	22	01/10/2010	10	8	10	8	0.0292660779677847	0.718066757256426	0.250839294143551	-0.160225132138633	0.132031698658707
BS25095-4966 _ 2010-10-02	BS25095-4966	BS25095	M	Adult	22	02/10/2010	10	8	10	8	-0.48123396492183	0.77027354607716	-0.758366052749185	-0.10270091549042	-0.0607248372044643
BS25095-4966 _ 2010-10-03	BS25095-4966	BS25095	M	Adult	22	03/10/2010	10	8	10	8	1.03510117607415	0.748699495737646	-0.506671772365761	-0.311320879204678	0.0867724401927036
BS25095-4966 _ 2010-10-04	BS25095-4966	BS25095	M	Adult	22	04/10/2010	10	8	10	8	1.52636387851699	0.216374762124155	-0.258271709060286	-0.493124906797498	0.0534900349921746
BS25095-4966 _ 2010-10-05	BS25095-4966	BS25095	M	Adult	22	05/10/2010	10	8	10	8	0.831058171115278	0.0415570954633896	-0.925521433444957	-0.227964149243899	0.272243990699395
BS25095-4966 _ 2010-10-06	BS25095-4966	BS25095	M	Adult	22	06/10/2010	10	8	10	8	2.323422326285	2.14875520669298	-0.973578834843002	-0.23222627847979	-0.0466755852652459
BS25095-4966 _ 2010-10-07	BS25095-4966	BS25095	M	Adult	22	07/10/2010	10	8	10	8	1.30546602641716	3.39154720981072	-0.993293041028481	0.783832763680725	-0.0374717671694651
BS25095-4966 _ 2010-10-08	BS25095-4966	BS25095	M	Adult	22	08/10/2010	10	8	10	8	1.25197130465117	0.790654954108245	-0.37942911288188	-0.490035725517688	-0.0194180276396205
BS25095-4966 _ 2010-10-09	BS25095-4966	BS25095	M	Adult	22	09/10/2010	10	8	10	8	-0.609432798295452	-0.127890143781068	-0.281292025581562	0.0490160924190093	0.19061261874767
BS25095-4966 _ 2010-10-10	BS25095-4966	BS25095	M	Adult	22	10/10/2010	10	8	10	8	0.377039799150504	-0.863447053423249	-0.533787802977425	-0.011639419140586	0.0468233572655433
BS25095-4966 _ 2010-10-11	BS25095-4966	BS25095	M	Adult	22	11/10/2010	10	8	10	8	0.928514917477013	1.26320676328994	1.15236781520459	-0.173547895054354	0.337402284437697
BS25095-4966 _ 2010-10-12	BS25095-4966	BS25095	M	Adult	22	12/10/2010	10	8	10	8	2.05761344719283	4.8002430858903	-2.96891233620827	2.16090501650558	-0.613934590188873
BS25095-4966 _ 2010-10-13	BS25095-4966	BS25095	M	Adult	22	13/10/2010	10	8	10	8	0.367093283490192	1.49898237491042	-1.45712086492761	0.0952922922520444	-0.109952837524687
BS25095-4966 _ 2010-10-14	BS25095-4966	BS25095	M	Adult	22	14/10/2010	10	8	10	8	1.27372115051913	1.75916072966471	0.234318491893494	-0.19123685352675	0.220343242424784
BS25095-4966 _ 2010-10-15	BS25095-4966	BS25095	M	Adult	22	15/10/2010	10	8	10	8	-1.09615729742376	-0.521447331225539	-0.683938973107955	0.167114379113681	0.237779120324506
BS25095-4966 _ 2010-10-16	BS25095-4966	BS25095	M	Adult	22	16/10/2010	10	9	10	9	1.22100971193345	1.13649365934892	-0.010314799810623	-0.246676982053619	0.26149907925762
BS25095-4966 _ 2010-10-17	BS25095-4966	BS25095	M	Adult	22	17/10/2010	10	9	10	9	-0.822981938844016	0.604118523775127	1.31096957524065	-0.033346673288182	-0.0430154583968502
BS25095-4966 _ 2010-10-18	BS25095-4966	BS25095	M	Adult	22	18/10/2010	10	9	10	9	0.83060724473467	-0.0171735088506917	-0.207410447720594	-0.439699042547203	-0.207853289590597
BS25095-4966 _ 2010-10-19	BS25095-4966	BS25095	M	Adult	22	19/10/2010	10	9	10	9	1.18852522141997	3.22746627310473	-1.07025236203043	0.671545332588836	-0.23036403346949
BS25095-4966 _ 2010-10-20	BS25095-4966	BS25095	M	Adult	22	20/10/2010	10	9	10	9	0.144745160972353	0.865584254625162	-1.25199738315043	-0.027535379553324	0.181172214223135
BS25095-4966 _ 2010-10-21	BS25095-4966	BS25095	M	Adult	22	21/10/2010	10	9	10	9	1.13234913582572	3.58491493475645	-1.90749837056098	2.05050578106149	-0.684999051514463
BS25095-4966 _ 2010-10-23	BS25095-4966	BS25095	M	Adult	22	23/10/2010	10	9	10	9	0.669252964888281	0.890656589626975	0.554647967669094	-0.037299622343515	0.458766066454877
BS25095-4966 _ 2010-10-24	BS25095-4966	BS25095	M	Adult	22	24/10/2010	10	9	10	9	2.19571320065827	2.11734024499279	-1.70138061604637	-0.389010918822331	-0.693930303984754
BS25095-4966 _ 2010-10-25	BS25095-4966	BS25095	M	Adult	22	25/10/2010	10	9	10	9	1.54549459204171	1.76982079343751	-0.94360497628693	-0.135302701063584	0.0830825627259646
BS25095-4966 _ 2010-10-26	BS25095-4966	BS25095	M	Adult	22	26/10/2010	10	9	10	9	1.55596522422353	-0.719615376295892	-0.162172452008727	-0.328580904403241	0.117262428989553
BS25095-4966 _ 2010-10-27	BS25095-4966	BS25095	M	Adult	22	27/10/2010	10	9	10	9	0.508562883368026	3.4488377164437	1.32306461036048	0.658249177755477	0.602729113517751
BS25095-4966 _ 2010-10-28	BS25095-4966	BS25095	M	Adult	22	28/10/2010	10	9	10	9	1.22071502711772	2.38817069796247	-0.423892811158298	-0.0733871142322074	-0.134845403213611
BS25095-4966 _ 2010-10-29	BS25095-4966	BS25095	M	Adult	22	29/10/2010	10	9	10	9	0.934578881861842	-0.524594764491151	0.759804814073354	0.0621581561827276	0.0335281830157869
BS25095-4966 _ 2010-10-30	BS25095-4966	BS25095	M	Adult	22	30/10/2010	10	9	10	9	0.500296428141129	0.967697952977204	0.440146078043747	-0.363395126413565	-0.126502466362083
BS25095-4966 _ 2010-10-31	BS25095-4966	BS25095	M	Adult	22	31/10/2010	10	9	10	9	0.554581748877617	0.061954582501963	-0.678715539487062	-0.210861377870667	0.184759519412473
BS25095-4966 _ 2010-11-01	BS25095-4966	BS25095	M	Adult	22	01/11/2010	11	9	11	9	2.32829289639056	1.39633000603804	-0.904488485434078	-0.628858735140118	-0.0893878813735617
BS25095-4966 _ 2010-11-02	BS25095-4966	BS25095	M	Adult	22	02/11/2010	11	9	11	9	0.329975465713656	-0.0810508698455008	-0.306473927666037	-0.0829724367933876	0.0773132327626816
BS25095-4966 _ 2010-11-03	BS25095-4966	BS25095	M	Adult	22	03/11/2010	11	9	11	9	2.84436382210094	-2.86214017089534	0.881462326875446	0.949591855151304	-0.479785444392374
BS25095-4966 _ 2010-11-04	BS25095-4966	BS25095	M	Adult	22	04/11/2010	11	9	11	9	1.82385376312587	0.851072469641076	-1.67481144752972	-0.417259681492429	0.0785676641184907
BS25095-4966 _ 2010-11-05	BS25095-4966	BS25095	M	Adult	22	05/11/2010	11	9	11	9	1.03663507955844	1.52126168605176	0.672967383002745	-0.00310094954397556	0.667890550202016
BS25095-4966 _ 2010-11-06	BS25095-4966	BS25095	M	Adult	22	06/11/2010	11	9	11	9	-1.54782870051531	0.698052977685921	-0.493616931992691	-0.17365147440908	-0.344196563336356
BS25095-4966 _ 2010-11-07	BS25095-4966	BS25095	M	Adult	22	07/11/2010	11	9	11	9	0.908625047975586	0.362226138281667	-0.256724260043514	-0.393832672332549	0.0117604500086278
BS25095-4966 _ 2010-11-08	BS25095-4966	BS25095	M	Adult	22	08/11/2010	11	9	11	9	1.4396508303537	0.68884294977086	0.78593125723148	-0.567884638999143	-0.0503302819164349
BS25095-4966 _ 2010-11-09	BS25095-4966	BS25095	M	Adult	22	09/11/2010	11	9	11	9	-0.990651410937871	0.263039482337273	-0.445627020087358	-0.0855479586800748	-0.0260797908196416
BS25095-4966 _ 2010-11-10	BS25095-4966	BS25095	M	Adult	22	10/11/2010	11	9	11	9	-0.400548184276382	-0.460061204674593	0.196445000932478	0.0491833168554533	0.0175659345490221
BS25095-4966 _ 2010-11-11	BS25095-4966	BS25095	M	Adult	22	11/11/2010	11	9	11	9	0.116952903881324	0.0239258331951127	-1.20917054236658	-0.0483597475155032	0.341457111980359
BS25095-4966 _ 2010-11-12	BS25095-4966	BS25095	M	Adult	22	12/11/2010	11	9	11	9	-0.0987579014400237	-0.411957885148782	-1.03660708434032	-0.145290242627942	0.0888445512912068
BS25095-4966 _ 2010-11-13	BS25095-4966	BS25095	M	Adult	22	13/11/2010	11	9	11	9	0.778174789948814	0.686062478427469	-0.244990735104184	-0.374486429010225	0.0505226713755361
BS25096-4968 _ 2010-02-27	BS25096-4968	BS25096	M	Adult	28	27/02/2010	2	0	2	0	-0.280176718186704	-0.80530200853067	-0.725675110293354	0.208576277887388	0.265136916896253
BS25096-4968 _ 2010-02-28	BS25096-4968	BS25096	M	Adult	28	28/02/2010	2	0	2	0	-0.257399149302475	-1.25537556816472	-0.0683283360480499	0.389509620892228	-0.166659050702209
BS25096-4968 _ 2010-03-01	BS25096-4968	BS25096	M	Adult	28	01/03/2010	3	0	3	0	-1.88038396019833	2.36149049978824	1.30050095205842	-0.0217386718220956	-0.193743614645939
BS25096-4968 _ 2010-03-02	BS25096-4968	BS25096	M	Adult	28	02/03/2010	3	0	3	0	-1.52233746598429	-0.977397126779309	0.391991086483474	0.337581291338019	-0.312178472875506
BS25096-4968 _ 2010-03-03	BS25096-4968	BS25096	M	Adult	28	03/03/2010	3	0	3	0	-2.50291693409375	-0.0245685196702517	-0.737690831039531	-0.146005582551871	-0.161800946563906
BS25096-4968 _ 2010-03-04	BS25096-4968	BS25096	M	Adult	28	04/03/2010	3	0	3	0	0.0139032622003029	1.28130390055603	1.78008728420975	0.030694767151642	0.354367171870033
BS25096-4968 _ 2010-03-05	BS25096-4968	BS25096	M	Adult	28	05/03/2010	3	0	3	0	-0.512964815533337	0.742522871823483	1.41916790343259	-0.137822917799116	-0.0711178587423469
BS25096-4968 _ 2010-03-06	BS25096-4968	BS25096	M	Adult	28	06/03/2010	3	0	3	0	0.595584669585103	-0.00565381858311717	0.343770625879275	-0.206328055617893	-0.171573860685114
BS25096-4968 _ 2010-03-07	BS25096-4968	BS25096	M	Adult	28	07/03/2010	3	0	3	0	2.27924852862844	0.607563524290808	-1.20952038607066	-0.821688381096676	-0.079062723348249
BS25096-4968 _ 2010-03-08	BS25096-4968	BS25096	M	Adult	28	08/03/2010	3	0	3	0	0.238780382984287	-0.619703714531802	0.88695290607097	0.224623407187971	-0.172393493918232
BS25096-4968 _ 2010-03-09	BS25096-4968	BS25096	M	Adult	28	09/03/2010	3	0	3	0	1.7712918692967	0.700684145321684	-0.147571958845063	-0.567686140718264	0.130104763869027
BS25096-4968 _ 2010-03-10	BS25096-4968	BS25096	M	Adult	28	10/03/2010	3	0	3	0	0.311789722213681	0.261111853824132	0.187488403927143	-0.0245613324888277	0.0111102312860004
BS25096-4968 _ 2010-03-11	BS25096-4968	BS25096	M	Adult	28	11/03/2010	3	0	3	0	0.846505406120667	2.47998911203107	-0.324245862598516	0.207616344297421	-0.010261882979964
BS25096-4968 _ 2010-03-12	BS25096-4968	BS25096	M	Adult	28	12/03/2010	3	0	3	0	1.56897058660376	2.66666133390623	-0.635811289617421	0.157785362403283	0.0281772112378497
BS25096-4968 _ 2010-03-13	BS25096-4968	BS25096	M	Adult	28	13/03/2010	3	0	3	0	2.02057619781773	1.74213011094363	-1.81830326497337	-0.361236135427422	0.0126659362669126
BS25096-4968 _ 2010-03-14	BS25096-4968	BS25096	M	Adult	28	14/03/2010	3	0	3	0	1.25903808639215	-0.0325412761167185	-1.4141902561158	-0.272002087052622	0.306955062785059
BS25096-4968 _ 2010-03-15	BS25096-4968	BS25096	M	Adult	28	15/03/2010	3	0	3	0	-0.123378709234544	-0.538922021754521	-0.621740284911309	-0.0446124071934014	0.262396378973383
BS25096-4968 _ 2010-03-16	BS25096-4968	BS25096	M	Adult	28	16/03/2010	3	0	3	0	-0.679120404285047	0.892876955724869	1.73238180700231	-0.0357838030472631	0.0209538318088108
BS25096-4968 _ 2010-03-17	BS25096-4968	BS25096	M	Adult	28	17/03/2010	3	0	3	0	-0.253355822171257	-1.45812131576791	-0.815674893302281	0.372720322398403	0.328512525553986
BS25096-4968 _ 2010-03-18	BS25096-4968	BS25096	M	Adult	28	18/03/2010	3	0	3	0	1.54970325173896	-2.17730386900727	0.11410160605425	0.654729161461976	-0.0466409714788112
BS25096-4968 _ 2010-03-19	BS25096-4968	BS25096	M	Adult	28	19/03/2010	3	0	3	0	0.170819785433089	-1.06811782599837	0.0302512227478515	0.310778667557428	-0.0697409253108318
BS25096-4968 _ 2010-03-20	BS25096-4968	BS25096	M	Adult	28	20/03/2010	3	0	3	0	1.0524608603873	-0.000482012395322856	-0.593198103322845	-0.232323178838518	0.157060004333382
BS25096-4968 _ 2010-03-21	BS25096-4968	BS25096	M	Adult	28	21/03/2010	3	0	3	0	0.587745194387081	0.00169416617141014	0.482905094871772	-0.225097316915752	-0.0421821416079438
BS25096-4968 _ 2010-03-22	BS25096-4968	BS25096	M	Adult	28	22/03/2010	3	0	3	0	0.19234672040506	0.763543828220053	0.694305477978685	-0.0979711703038315	0.045039037583368
BS25096-4968 _ 2010-03-23	BS25096-4968	BS25096	M	Adult	28	23/03/2010	3	0	3	0	1.27827690787773	0.675617984319233	-0.733611973215783	-0.373721366823769	0.162269518795241
BS25096-4968 _ 2010-03-24	BS25096-4968	BS25096	M	Adult	28	24/03/2010	3	0	3	0	0.972539106279381	-0.521221741253717	-0.190038518512632	-0.182458343387934	0.0791556150164461
BS25096-4968 _ 2010-03-25	BS25096-4968	BS25096	M	Adult	28	25/03/2010	3	0	3	0	1.53480507831275	0.201026271047419	-0.957959226781851	-0.508038341087547	0.0844738106951848
BS25096-4968 _ 2010-03-26	BS25096-4968	BS25096	M	Adult	28	26/03/2010	3	0	3	0	-0.167006260360734	0.666582294828935	-0.314354828453826	-0.198997595351906	0.0575741637346901
BS25096-4968 _ 2010-03-27	BS25096-4968	BS25096	M	Adult	28	27/03/2010	3	0	3	0	1.05631296051384	0.359287522384498	-1.00471650925659	-0.411653264870931	0.159766400080795
BS25096-4968 _ 2010-03-28	BS25096-4968	BS25096	M	Adult	28	28/03/2010	3	0	3	0	-0.0754018261683499	-0.0312632528682487	-0.601782697490616	-0.337470348921233	0.240845548418893
BS25096-4968 _ 2010-03-29	BS25096-4968	BS25096	M	Adult	28	29/03/2010	3	1	3	1	1.83289371013241	1.23967919305871	-1.29748103036602	-0.299582105891227	-0.0793322277290378
BS25096-4968 _ 2010-03-30	BS25096-4968	BS25096	M	Adult	28	30/03/2010	3	1	3	1	-0.348881134419028	-0.731680909470169	0.327204652308412	0.0623365079075426	0.0193358483916347
BS25096-4968 _ 2010-03-31	BS25096-4968	BS25096	M	Adult	28	31/03/2010	3	1	3	1	0.250857191990147	2.93206855993236	1.85778238386623	0.426747613233904	0.676299486982613
BS25096-4968 _ 2010-04-01	BS25096-4968	BS25096	M	Adult	28	01/04/2010	4	1	4	1	-0.493803758439323	-0.227106257833664	0.271040085988863	-0.186507300938694	-0.310372242643262
BS25096-4968 _ 2010-04-02	BS25096-4968	BS25096	M	Adult	28	02/04/2010	4	1	4	1	0.535841638374558	1.30251549043433	0.680204596443201	-0.116268498504132	0.106302869027171
BS25096-4968 _ 2010-04-03	BS25096-4968	BS25096	M	Adult	28	03/04/2010	4	1	4	1	1.47616078085673	2.11227060733546	-0.290984608240683	-0.0984771845373203	0.114892859862132
BS25096-4968 _ 2010-04-04	BS25096-4968	BS25096	M	Adult	28	04/04/2010	4	1	4	1	1.35187910662859	1.45204885094108	-1.16387803513596	-0.188985801577529	0.166034501803683
BS25096-4968 _ 2010-04-05	BS25096-4968	BS25096	M	Adult	28	05/04/2010	4	1	4	1	-0.221799998205852	1.42143101537638	0.922318534370786	-0.0637449380157768	0.142383366951428
BS25096-4968 _ 2010-04-06	BS25096-4968	BS25096	M	Adult	28	06/04/2010	4	1	4	1	1.00924429666254	0.000338664949417667	1.24070967678889	-0.174217466703098	-0.217182393520787
BS25096-4968 _ 2010-04-07	BS25096-4968	BS25096	M	Adult	28	07/04/2010	4	1	4	1	1.36592815553299	1.18068245384318	0.283572554827776	-0.443296479031903	0.2360293789106
BS25096-4968 _ 2010-04-08	BS25096-4968	BS25096	M	Adult	28	08/04/2010	4	1	4	1	1.02933331853457	0.229012312850761	-0.767977919105634	-0.279432696420299	0.151815046984304
BS25096-4968 _ 2010-04-09	BS25096-4968	BS25096	M	Adult	28	09/04/2010	4	1	4	1	1.19988545263415	2.84504907082877	-0.026942649956904	0.26211956330493	0.169205567427825
BS25096-4968 _ 2010-04-10	BS25096-4968	BS25096	M	Adult	28	10/04/2010	4	1	4	1	-0.133077256554742	1.23216158046169	1.82903048878682	0.00196494638109532	0.234324983214201
BS25096-4968 _ 2010-04-11	BS25096-4968	BS25096	M	Adult	28	11/04/2010	4	1	4	1	1.16392587787197	1.95000053885709	-0.492363766978192	0.00289621733251563	0.0502648347071335
BS25096-4968 _ 2010-04-12	BS25096-4968	BS25096	M	Adult	28	12/04/2010	4	1	4	1	-0.799135093043745	0.536282479543206	-0.278476638247337	-0.350505428238421	0.0754790907642009
BS25096-4968 _ 2010-04-13	BS25096-4968	BS25096	M	Adult	28	13/04/2010	4	1	4	1	1.42670264846826	2.14081741988019	-1.68079325969717	0.223239998219731	-0.136056750915891
BS25096-4968 _ 2010-04-14	BS25096-4968	BS25096	M	Adult	28	14/04/2010	4	1	4	1	-0.0672441305098589	1.86475126418926	-0.389219354321346	0.134346429349186	-0.103111296542279
BS25096-4968 _ 2010-04-15	BS25096-4968	BS25096	M	Adult	28	15/04/2010	4	1	4	1	2.04786416343936	2.35640337314491	-1.93249959000132	0.204677232704863	-0.163718236448302
BS25096-4968 _ 2010-04-16	BS25096-4968	BS25096	M	Adult	28	16/04/2010	4	1	4	1	1.68913186361983	-0.626989023898547	-0.476412651276187	-0.49730794217416	0.180784629542354
BS25096-4968 _ 2010-04-17	BS25096-4968	BS25096	M	Adult	28	17/04/2010	4	1	4	1	1.73310224434674	0.686463039776839	0.0599443618330513	-0.324352569955572	0.0614491637721707
BS25096-4968 _ 2010-04-18	BS25096-4968	BS25096	M	Adult	28	18/04/2010	4	1	4	1	1.82969327066315	1.27341385425274	0.573003820651746	-0.359528977301459	0.348569035230527
BS25096-4968 _ 2010-04-19	BS25096-4968	BS25096	M	Adult	28	19/04/2010	4	1	4	1	1.83178264600243	1.87779500239906	-0.864825430770594	-0.257362847006357	0.00151584942616952
BS25096-4968 _ 2010-04-20	BS25096-4968	BS25096	M	Adult	28	20/04/2010	4	1	4	1	-0.283599724646909	1.18962352814845	-0.584731770372236	-0.239433946487902	0.0322756280257213
BS25096-4968 _ 2010-04-22	BS25096-4968	BS25096	M	Adult	28	22/04/2010	4	1	4	1	2.47295546291667	0.908936195233909	-1.01119995475743	-0.778463334019533	-0.181467418261383
BS25096-4968 _ 2010-04-23	BS25096-4968	BS25096	M	Adult	28	23/04/2010	4	1	4	1	1.3773699169241	1.13230086951318	-1.26284865006865	-0.459854434235822	0.146258411477792
BS25096-4968 _ 2010-04-24	BS25096-4968	BS25096	M	Adult	28	24/04/2010	4	1	4	1	2.23546834500983	1.42102609658458	-1.3094976444234	-0.358136328347696	-0.123602342234752
BS25096-4968 _ 2010-04-25	BS25096-4968	BS25096	M	Adult	28	25/04/2010	4	1	4	1	1.15493485636269	1.46252223062965	0.619938263900701	-0.220778375662941	0.277253456236017
BS25096-4968 _ 2010-04-26	BS25096-4968	BS25096	M	Adult	28	26/04/2010	4	1	4	1	-0.234545268002895	2.25703640005031	0.00474605950455696	0.147788033999738	0.265281615630192
BS25096-4968 _ 2010-04-27	BS25096-4968	BS25096	M	Adult	28	27/04/2010	4	1	4	1	-0.065783513573749	1.28929054557081	-1.66838969881576	0.176341489764037	-0.322379716714547
BS25096-4968 _ 2010-04-28	BS25096-4968	BS25096	M	Adult	28	28/04/2010	4	2	4	2	-0.772163621066885	0.916285759458117	0.807353866740823	-0.245394439032176	-0.0691346209445963
BS25096-4968 _ 2010-04-29	BS25096-4968	BS25096	M	Adult	28	29/04/2010	4	2	4	2	-0.862654195770158	-0.406396831692576	-0.00104772689088172	0.233908185051214	0.465651097717108
BS25096-4968 _ 2010-04-30	BS25096-4968	BS25096	M	Adult	28	30/04/2010	4	2	4	2	-0.0238907044500025	0.715583865920077	-0.694061945269831	-0.262045026173578	-0.648352778330336
BS25096-4968 _ 2010-05-01	BS25096-4968	BS25096	M	Adult	28	01/05/2010	5	2	5	2	-0.148800167515234	0.200378227763842	-0.733065681275403	-0.382600774242959	0.218546259739697
BS25096-4968 _ 2010-05-02	BS25096-4968	BS25096	M	Adult	28	02/05/2010	5	2	5	2	0.489636963785032	0.380735909432588	-0.831085591205276	-0.175541224292006	0.138035468944941
BS25096-4968 _ 2010-05-03	BS25096-4968	BS25096	M	Adult	28	03/05/2010	5	2	5	2	-0.244994196217053	-0.686509978134163	-0.418943402993842	0.094439094439962	0.109114314116105
BS25096-4968 _ 2010-05-04	BS25096-4968	BS25096	M	Adult	28	04/05/2010	5	2	5	2	-1.85079959322177	0.66313487439885	0.714831950983314	0.037505495290612	-0.443668223170545
BS25096-4968 _ 2010-05-05	BS25096-4968	BS25096	M	Adult	28	05/05/2010	5	2	5	2	2.25629238774736	3.67198277257997	-1.89761651450828	0.893124521460895	-0.334948814950703
BS25096-4968 _ 2010-05-06	BS25096-4968	BS25096	M	Adult	28	06/05/2010	5	2	5	2	0.153266067641085	0.211914216801268	-0.400853968900074	-0.352553081868061	0.192061300220558
BS25096-4968 _ 2010-05-07	BS25096-4968	BS25096	M	Adult	28	07/05/2010	5	2	5	2	0.679084603698459	0.581366646838143	0.906032023600952	-0.248678135629708	0.149277276818909
BS25096-4968 _ 2010-05-08	BS25096-4968	BS25096	M	Adult	28	08/05/2010	5	2	5	2	0.163107032985434	0.33148079439517	-0.957285429344285	0.0147560694580475	0.114473138212792
BS25096-4968 _ 2010-05-09	BS25096-4968	BS25096	M	Adult	28	09/05/2010	5	2	5	2	2.52282296207219	2.48498491903741	-1.58342791704647	-0.137846967806536	-0.238231688682556
BS25096-4968 _ 2010-05-10	BS25096-4968	BS25096	M	Adult	28	10/05/2010	5	2	5	2	-0.76442663788275	-0.583923110229141	0.702758089656599	0.191742033379627	-0.125509115776496
BS25096-4968 _ 2010-05-11	BS25096-4968	BS25096	M	Adult	28	11/05/2010	5	2	5	2	0.939186151700374	-0.397803241673243	0.106327481241996	-0.279040901525284	-0.170453643543572
BS25096-4968 _ 2010-05-12	BS25096-4968	BS25096	M	Adult	28	12/05/2010	5	2	5	2	-0.347982332687569	1.00450667694742	0.242077941724593	-0.129164458283128	-0.140980622863655
BS25096-4968 _ 2010-05-13	BS25096-4968	BS25096	M	Adult	28	13/05/2010	5	2	5	2	1.07139142145093	0.843338517388737	0.187503152616848	-0.232003566355987	0.0918783905898899
BS25096-4968 _ 2010-05-14	BS25096-4968	BS25096	M	Adult	28	14/05/2010	5	2	5	2	0.744488855703299	0.613983437066429	0.0436511015109585	-0.199110012669756	0.077773221271258
BS25096-4968 _ 2010-05-15	BS25096-4968	BS25096	M	Adult	28	15/05/2010	5	2	5	2	1.36032346776572	0.686560323410262	0.485987980593104	-0.633020065163414	0.27515056934652
BS25096-4968 _ 2010-05-16	BS25096-4968	BS25096	M	Adult	28	16/05/2010	5	2	5	2	0.372697160289185	0.0735496277899922	-0.502770507869102	-0.203838938037643	0.141145941524223
BS25096-4968 _ 2010-05-17	BS25096-4968	BS25096	M	Adult	28	17/05/2010	5	2	5	2	0.484924211747334	0.548399247904129	-1.40450301282584	-0.048989905833149	0.25209768456447
BS25096-4968 _ 2010-05-18	BS25096-4968	BS25096	M	Adult	28	18/05/2010	5	2	5	2	1.57680542433251	3.44000240545177	-0.620013295677354	0.844117484621325	-0.0652829377157191
BS25096-4968 _ 2010-05-19	BS25096-4968	BS25096	M	Adult	28	19/05/2010	5	2	5	2	1.35477838414178	1.17731736532517	-0.562991924838935	-0.416115565723001	0.0938650427665961
BS25096-4968 _ 2010-05-20	BS25096-4968	BS25096	M	Adult	28	20/05/2010	5	2	5	2	0.876050752244097	0.162898302249696	-0.0868271790837871	-0.598944460988807	0.174081961171217
BS25096-4968 _ 2010-05-21	BS25096-4968	BS25096	M	Adult	28	21/05/2010	5	2	5	2	1.70473892079625	0.507962173590898	-0.518307881137888	-0.212690973504539	-0.0382686421249366
BS25096-4968 _ 2010-05-22	BS25096-4968	BS25096	M	Adult	28	22/05/2010	5	2	5	2	1.84625960034765	3.01738502489545	-2.40292792692122	0.784947512086934	-0.258695044085707
BS25096-4968 _ 2010-05-23	BS25096-4968	BS25096	M	Adult	28	23/05/2010	5	2	5	2	1.69586157432371	1.17254898481059	-0.424855406478473	-0.659375137629163	0.155239381458323
BS25096-4968 _ 2010-05-24	BS25096-4968	BS25096	M	Adult	28	24/05/2010	5	2	5	2	1.99442800127362	1.1634377604343	-0.147768059605216	-0.636628564794259	0.0722672597056873
BS25096-4968 _ 2010-05-25	BS25096-4968	BS25096	M	Adult	28	25/05/2010	5	2	5	2	0.810327254223138	-0.372425100901406	0.00962366474126988	-0.0607266349322062	0.0619925209192133
BS25096-4968 _ 2010-05-26	BS25096-4968	BS25096	M	Adult	28	26/05/2010	5	2	5	2	1.35204042750973	1.93251183575163	0.121101351892387	-0.0278116453381882	0.174056276107652
BS25096-4968 _ 2010-05-27	BS25096-4968	BS25096	M	Adult	28	27/05/2010	5	2	5	2	-1.04669506085963	0.532579287605155	0.769978181515442	-0.379478176324408	0.110571797769985
BS25096-4968 _ 2010-05-28	BS25096-4968	BS25096	M	Adult	28	28/05/2010	5	3	5	3	1.76872349057431	0.169330172809308	-0.398277126509977	-0.704409053534831	-0.277183785591771
BS25096-4968 _ 2010-05-29	BS25096-4968	BS25096	M	Adult	28	29/05/2010	5	3	5	3	-1.94464274379472	0.711740969350058	0.026613136582637	-0.194809915621518	-0.300389595654592
BS25096-4968 _ 2010-05-30	BS25096-4968	BS25096	M	Adult	28	30/05/2010	5	3	5	3	-1.89718022070314	1.54045845768349	2.02890102848863	-0.02347742864714	-0.0560669356857109
BS25096-4968 _ 2010-05-31	BS25096-4968	BS25096	M	Adult	28	31/05/2010	5	3	5	3	-0.376076505698615	0.82352500411511	0.319088295212496	-0.0114602908664048	-0.303150846213152
BS25096-4968 _ 2010-06-01	BS25096-4968	BS25096	M	Adult	28	01/06/2010	6	3	6	3	-0.669689944577255	-0.0127686216272326	0.0914738288637031	-0.354508435375854	0.220391393884606
BS25096-4968 _ 2010-06-02	BS25096-4968	BS25096	M	Adult	28	02/06/2010	6	3	6	3	0.699602289521772	-0.0374276172600432	1.02856174592488	0.0399783990325845	-0.308645469428753
BS25096-4968 _ 2010-06-03	BS25096-4968	BS25096	M	Adult	28	03/06/2010	6	3	6	3	0.996180003431331	2.56992999265219	0.353364259909999	-0.0224073881376112	0.348938769214014
BS25096-4968 _ 2010-06-04	BS25096-4968	BS25096	M	Adult	28	04/06/2010	6	3	6	3	0.28867911892397	-0.882640835100185	-0.374847810924632	-0.0444666995125323	0.103344805774373
BS25096-4968 _ 2010-06-05	BS25096-4968	BS25096	M	Adult	28	05/06/2010	6	3	6	3	1.69524332744373	-0.683732656457197	-0.344651310713534	-0.284839618483054	0.0957553422649451
BS25096-4968 _ 2010-06-06	BS25096-4968	BS25096	M	Adult	28	06/06/2010	6	3	6	3	1.081460839668	1.94313710903397	0.531149165835899	-0.0516763742578959	0.259367025727811
BS25096-4968 _ 2010-06-07	BS25096-4968	BS25096	M	Adult	28	07/06/2010	6	3	6	3	0.111714861072152	1.87944859735919	0.957498592052869	-0.162111898805112	0.253644882409033
BS25096-4968 _ 2010-06-08	BS25096-4968	BS25096	M	Adult	28	08/06/2010	6	3	6	3	1.87010261970018	-0.429053563865647	-0.760473385286744	-0.296347023597252	0.082366906826508
BS25096-4968 _ 2010-06-09	BS25096-4968	BS25096	M	Adult	28	09/06/2010	6	3	6	3	0.560588989626717	-0.70689208501883	1.25460756065538	0.156420088666102	-0.12431403273139
BS25096-4968 _ 2010-06-10	BS25096-4968	BS25096	M	Adult	28	10/06/2010	6	3	6	3	1.1060210028599	2.55855266287559	-1.26765489445028	0.570731727943456	-0.170438502039151
BS25096-4968 _ 2010-06-11	BS25096-4968	BS25096	M	Adult	28	11/06/2010	6	3	6	3	1.61540103205739	2.12298235578104	-0.506030053212085	-0.0709740540928739	0.0644484254176484
BS25096-4968 _ 2010-06-12	BS25096-4968	BS25096	M	Adult	28	12/06/2010	6	3	6	3	1.24446099989527	2.26125349149845	0.126842323435676	-0.00675407879286117	0.233551417512636
BS25096-4968 _ 2010-06-13	BS25096-4968	BS25096	M	Adult	28	13/06/2010	6	3	6	3	2.51713790198352	6.27606402305348	-1.55662754972539	2.66496414346773	-0.333116499347634
BS25096-4968 _ 2010-06-14	BS25096-4968	BS25096	M	Adult	28	14/06/2010	6	3	6	3	2.06165988991511	0.662488151178191	0.147843629591816	-0.573055987615635	0.0601727341278388
BS25096-4968 _ 2010-06-15	BS25096-4968	BS25096	M	Adult	28	15/06/2010	6	3	6	3	2.15239229522368	1.56330332086028	-1.38656079684067	-0.491843553302437	-0.0892806182495253
BS25096-4968 _ 2010-06-16	BS25096-4968	BS25096	M	Adult	28	16/06/2010	6	3	6	3	-0.0387948457693693	1.09158420289007	-0.159109427053688	-0.315575887705402	0.0476926988839105
BS25096-4968 _ 2010-06-17	BS25096-4968	BS25096	M	Adult	28	17/06/2010	6	3	6	3	1.16189195920098	1.99171095025606	0.301625926278435	0.0222279305854335	0.117796077278849
BS25096-4968 _ 2010-06-18	BS25096-4968	BS25096	M	Adult	28	18/06/2010	6	3	6	3	2.45062857023126	2.55005410258147	-1.42230554966575	-0.0985355770048923	-0.17300852015019
BS25096-4968 _ 2010-06-19	BS25096-4968	BS25096	M	Adult	28	19/06/2010	6	3	6	3	-0.400746404348875	1.80198655013683	0.812065206684797	0.0377071704373862	-0.00861068408824467
BS25096-4968 _ 2010-06-20	BS25096-4968	BS25096	M	Adult	28	20/06/2010	6	3	6	3	0.591358889799679	1.33266884662677	-0.880688359196153	-0.0672725052794449	0.0429367936125439
BS25096-4968 _ 2010-06-21	BS25096-4968	BS25096	M	Adult	28	21/06/2010	6	3	6	3	1.01841533193577	1.24336296634424	-0.113575772037065	-0.387043945464874	0.131124539563879
BS25096-4968 _ 2010-06-22	BS25096-4968	BS25096	M	Adult	28	22/06/2010	6	3	6	3	0.984606494960008	2.35790209302955	0.389555905889704	0.072628023465328	0.170353220001019
BS25096-4968 _ 2010-06-23	BS25096-4968	BS25096	M	Adult	28	23/06/2010	6	3	6	3	1.41075556035096	0.37829145541976	-0.215969356072248	-0.626717774766817	0.165724706266551
BS25096-4968 _ 2010-06-24	BS25096-4968	BS25096	M	Adult	28	24/06/2010	6	3	6	3	-0.115418441756844	0.07845243455318	0.657168773970283	-0.206324746473713	-0.00233727860848785
BS25096-4968 _ 2010-06-25	BS25096-4968	BS25096	M	Adult	28	25/06/2010	6	3	6	3	-0.566154156476491	-1.43808842553531	-0.173672025992639	0.453657086916613	-0.127361621172149
BS25096-4968 _ 2010-06-26	BS25096-4968	BS25096	M	Adult	28	26/06/2010	6	3	6	3	1.77882516224022	-2.18946789698379	0.27902451462137	0.262793446762618	-0.580513996164018
BS25096-4968 _ 2010-06-27	BS25096-4968	BS25096	M	Adult	28	27/06/2010	6	4	6	4	2.08367634370899	-1.2373991336385	0.610292116090175	-0.180664076697754	-0.303162318959043
BS25096-4968 _ 2010-06-28	BS25096-4968	BS25096	M	Adult	28	28/06/2010	6	4	6	4	0.688137222662129	-1.25718002437085	-0.551618405266981	0.167002867030109	-0.00364592413373494
BS25096-4968 _ 2010-06-29	BS25096-4968	BS25096	M	Adult	28	29/06/2010	6	4	6	4	0.95970549118397	0.31805592328805	0.323703998209716	-0.70856792898702	0.17519592054244
BS25096-4968 _ 2010-06-30	BS25096-4968	BS25096	M	Adult	28	30/06/2010	6	4	6	4	2.48200033706311	-1.14402171568598	-0.0725241884103679	-0.322401917285869	-0.291506007977558
BS25096-4968 _ 2010-07-01	BS25096-4968	BS25096	M	Adult	28	01/07/2010	7	4	7	4	0.671780830992911	-0.337321211749659	-0.770593245562097	-0.280025274192748	0.0610278051729965
BS25096-4968 _ 2010-07-02	BS25096-4968	BS25096	M	Adult	28	02/07/2010	7	4	7	4	1.82918532381732	1.56845485162413	-0.871214879474938	-0.531975125734309	0.0394753729341685
BS25096-4968 _ 2010-07-03	BS25096-4968	BS25096	M	Adult	28	03/07/2010	7	4	7	4	1.65996464833426	0.0338942989430953	0.753174364516336	-0.159501201982547	0.070095518245707
BS25096-4968 _ 2010-07-04	BS25096-4968	BS25096	M	Adult	28	04/07/2010	7	4	7	4	1.69515366171537	0.733496477189596	-0.0617687725588646	-0.542103545048717	0.11977634889239
BS25096-4968 _ 2010-07-05	BS25096-4968	BS25096	M	Adult	28	05/07/2010	7	4	7	4	1.24637345327224	0.156044159777395	-0.981961219128266	-0.339850967920265	0.208886051552278
BS25096-4968 _ 2010-07-06	BS25096-4968	BS25096	M	Adult	28	06/07/2010	7	4	7	4	2.34895278932285	1.3828102117836	-0.899272892151588	-0.645379757497584	-0.0572109262059252
BS25096-4968 _ 2010-07-07	BS25096-4968	BS25096	M	Adult	28	07/07/2010	7	4	7	4	1.60677845088047	-0.0374583158486883	-0.675968133816663	-0.208243802774815	0.024071190526151
BS25096-4968 _ 2010-07-08	BS25096-4968	BS25096	M	Adult	28	08/07/2010	7	4	7	4	0.380023120137102	1.9452054895034	0.565831891748453	-0.0731712466912385	0.172359280816296
BS25096-4968 _ 2010-07-09	BS25096-4968	BS25096	M	Adult	28	09/07/2010	7	4	7	4	1.60125701866755	2.19761373695226	-1.83294270861592	0.273964544374757	-0.0878304146221486
BS25096-4968 _ 2010-07-10	BS25096-4968	BS25096	M	Adult	28	10/07/2010	7	4	7	4	1.23969698947719	3.01162942778671	-1.01266419267833	0.459216661508797	-0.0777270521534947
BS25096-4968 _ 2010-07-11	BS25096-4968	BS25096	M	Adult	28	11/07/2010	7	4	7	4	1.91530843920877	1.58351087295288	-0.792769956643172	-0.258527975615488	-0.0139553783099471
BS25096-4968 _ 2010-07-12	BS25096-4968	BS25096	M	Adult	28	12/07/2010	7	4	7	4	1.87045065474909	2.18544583728646	-0.174532708536747	-0.276853800541664	0.206492701979922
BS25096-4968 _ 2010-07-13	BS25096-4968	BS25096	M	Adult	28	13/07/2010	7	4	7	4	2.068060135878	1.02344572587164	-0.85754450433375	-0.482414408892889	-0.0429589129041903
BS25096-4968 _ 2010-07-14	BS25096-4968	BS25096	M	Adult	28	14/07/2010	7	4	7	4	3.69067478872932	10.5524310037147	-3.49157258447201	6.36938740824951	-1.29080332007872
BS25096-4968 _ 2010-07-15	BS25096-4968	BS25096	M	Adult	28	15/07/2010	7	4	7	4	2.40706637165346	2.30700563075122	-1.96028656686237	-0.0496950585267929	-0.240589436714589
BS25096-4968 _ 2010-07-16	BS25096-4968	BS25096	M	Adult	28	16/07/2010	7	4	7	4	2.25790119001976	2.52714921549635	-0.808976713136973	0.0851329472646346	-0.0180472903637608
BS25096-4968 _ 2010-07-17	BS25096-4968	BS25096	M	Adult	28	17/07/2010	7	4	7	4	3.1369194603646	3.49081427701168	-2.83564679005194	0.608331054934708	-0.679884563183927
BS25096-4968 _ 2010-07-18	BS25096-4968	BS25096	M	Adult	28	18/07/2010	7	4	7	4	1.07775130176376	0.835008526105255	-0.00236278169686903	-0.493544709722948	0.143459788236067
BS25096-4968 _ 2010-07-19	BS25096-4968	BS25096	M	Adult	28	19/07/2010	7	4	7	4	0.592620533609769	0.506867926324777	0.222531714226057	-0.303678550766612	0.0914552003259071
BS25096-4968 _ 2010-07-20	BS25096-4968	BS25096	M	Adult	28	20/07/2010	7	4	7	4	1.6310623596079	1.31492132276668	-1.12891528025765	-0.520368963476526	0.0694913623646083
BS25096-4968 _ 2010-07-21	BS25096-4968	BS25096	M	Adult	28	21/07/2010	7	4	7	4	2.01937392415127	-0.0552920359624451	0.187746659936998	-0.190873162416435	-0.0525774241884336
BS25096-4968 _ 2010-07-22	BS25096-4968	BS25096	M	Adult	28	22/07/2010	7	4	7	4	-0.258659636301745	1.99221717360847	1.25320344509185	-0.345598923963968	0.321829674499652
BS25096-4968 _ 2010-07-23	BS25096-4968	BS25096	M	Adult	28	23/07/2010	7	4	7	4	1.21396831473381	2.23031136778345	1.60473748662861	0.110888487383614	0.732293903469341
BS25096-4968 _ 2010-07-24	BS25096-4968	BS25096	M	Adult	28	24/07/2010	7	4	7	4	0.9866879281073	0.758891436186178	-0.928079712602823	-0.0578240452952015	0.0917182589865706
BS25096-4968 _ 2010-07-25	BS25096-4968	BS25096	M	Adult	28	25/07/2010	7	4	7	4	2.0814097013473	2.13743033642368	-1.43610423405173	-0.247156787356478	-0.0790561424604706
BS25096-4968 _ 2010-07-26	BS25096-4968	BS25096	M	Adult	28	26/07/2010	7	4	7	4	0.460851736461387	1.99669271605899	0.461131500384191	-0.0206311530730029	0.156374749288291
BS25096-4968 _ 2010-07-27	BS25096-4968	BS25096	M	Adult	28	27/07/2010	7	5	7	5	1.70047389323559	1.06140624396902	0.909921834758226	-0.302421238438388	0.330942022014031
BS25096-4968 _ 2010-07-28	BS25096-4968	BS25096	M	Adult	28	28/07/2010	7	5	7	5	1.05136168676006	0.301041859950527	-0.239769394568963	-0.475543839073195	0.209927031174834
BS25096-4968 _ 2010-07-29	BS25096-4968	BS25096	M	Adult	28	29/07/2010	7	5	7	5	1.43896483626333	-0.0742366556825099	-0.536581607281673	-0.239771726070314	-0.0319582711822836
BS25096-4968 _ 2010-07-30	BS25096-4968	BS25096	M	Adult	28	30/07/2010	7	5	7	5	2.08208395527418	1.77669987010676	-0.336854627596642	-0.356747844562694	0.126963918310417
BS25096-4968 _ 2010-07-31	BS25096-4968	BS25096	M	Adult	28	31/07/2010	7	5	7	5	0.16318727014955	0.0778043279165882	-0.417737443264865	-0.470748616566221	0.207611850770949
BS25096-4968 _ 2010-08-01	BS25096-4968	BS25096	M	Adult	28	01/08/2010	8	5	8	5	1.15862124248353	2.18302909009301	-0.503023587605173	0.213938430263571	-0.00262967376944288
BS25096-4968 _ 2010-08-02	BS25096-4968	BS25096	M	Adult	28	02/08/2010	8	5	8	5	0.400647807984172	0.410267945943797	-0.224743656853107	-0.406038750575902	0.147710464414331
BS25096-4968 _ 2010-08-03	BS25096-4968	BS25096	M	Adult	28	03/08/2010	8	5	8	5	1.87082899396316	3.22419296424807	-1.10163812119103	0.694526133091581	-0.162873414417886
BS25096-4968 _ 2010-08-04	BS25096-4968	BS25096	M	Adult	28	04/08/2010	8	5	8	5	-0.333169523451135	4.72456025746515	4.12271186654159	1.24638968749764	1.72162085064926
BS25096-4968 _ 2010-08-05	BS25096-4968	BS25096	M	Adult	28	05/08/2010	8	5	8	5	0.36465036878447	0.969514307065022	-0.441112061728512	-0.148538602766382	0.0345038667283242
BS25096-4968 _ 2010-08-06	BS25096-4968	BS25096	M	Adult	28	06/08/2010	8	5	8	5	1.35383217777064	1.37374808817068	-0.746509879951193	-0.494782719725457	0.111593416446789
BS25096-4968 _ 2010-08-07	BS25096-4968	BS25096	M	Adult	28	07/08/2010	8	5	8	5	1.31770380495137	0.75914911314595	-0.883345960962653	-0.277030930284952	0.0462583434396517
BS25096-4968 _ 2010-08-08	BS25096-4968	BS25096	M	Adult	28	08/08/2010	8	5	8	5	1.74921871908438	-0.160996389288943	-0.314084459640828	-0.567264428331781	0.0897766539289859
BS25096-4968 _ 2010-08-09	BS25096-4968	BS25096	M	Adult	28	09/08/2010	8	5	8	5	0.809150028836862	1.30269468268133	0.069451498795394	-0.334174681465068	0.0543634383511178
BS25096-4968 _ 2010-08-10	BS25096-4968	BS25096	M	Adult	28	10/08/2010	8	5	8	5	1.20132685675822	1.64193082433879	-0.437568245357616	0.00042193167187144	-0.0359394237993827
BS25096-4968 _ 2010-08-11	BS25096-4968	BS25096	M	Adult	28	11/08/2010	8	5	8	5	1.98198584699716	3.53330540972245	-1.49361364325042	0.737698262602211	-0.237270915442182
BS25096-4968 _ 2010-08-12	BS25096-4968	BS25096	M	Adult	28	12/08/2010	8	5	8	5	1.12101495302388	-0.289788157262841	-0.659037345934746	-0.489535043296563	0.217740252886994
BS25096-4968 _ 2010-08-13	BS25096-4968	BS25096	M	Adult	28	13/08/2010	8	5	8	5	0.53317578372053	1.57647376067001	-0.90324927958545	0.164497699216495	-0.0871976463879585
BS25096-4968 _ 2010-08-14	BS25096-4968	BS25096	M	Adult	28	14/08/2010	8	5	8	5	2.03624651111748	1.05854201437193	-1.47088900013105	-0.462089877238717	0.0186997216475554
BS25096-4968 _ 2010-08-15	BS25096-4968	BS25096	M	Adult	28	15/08/2010	8	5	8	5	-0.0146701931231496	0.912222679587761	-0.170107157989874	-0.47768267222802	0.0932007105032576
BS25096-4968 _ 2010-08-16	BS25096-4968	BS25096	M	Adult	28	16/08/2010	8	5	8	5	2.2972585071972	2.98302615616362	-1.77602886127749	0.537099621181889	-0.291179993543235
BS25096-4968 _ 2010-08-17	BS25096-4968	BS25096	M	Adult	28	17/08/2010	8	5	8	5	0.487150140803889	-0.0124257411749192	-0.134028703424717	-0.525954882595146	0.174311342582913
BS25096-4968 _ 2010-08-18	BS25096-4968	BS25096	M	Adult	28	18/08/2010	8	5	8	5	2.114742543277	2.15404430097917	-1.81767455389518	0.280198865275533	-0.170314604740198
BS25096-4968 _ 2010-08-19	BS25096-4968	BS25096	M	Adult	28	19/08/2010	8	5	8	5	1.50937476722089	1.18524729980875	-0.778463670587868	-0.39357804725209	0.0618927864863413
BS25096-4968 _ 2010-08-20	BS25096-4968	BS25096	M	Adult	28	20/08/2010	8	5	8	5	0.705590335195866	0.26782206669489	-0.599359939454474	-0.512420893042327	0.159624692120144
BS25096-4968 _ 2010-08-21	BS25096-4968	BS25096	M	Adult	28	21/08/2010	8	5	8	5	0.209034509952134	0.839110209904588	-0.1109673876896	-0.0128491797999676	-0.0342251036736784
BS25096-4968 _ 2010-08-22	BS25096-4968	BS25096	M	Adult	28	22/08/2010	8	5	8	5	1.01023133614911	1.34888376698286	-0.242288142627891	-0.556187678259089	0.209235784932739
BS25096-4968 _ 2010-08-23	BS25096-4968	BS25096	M	Adult	28	23/08/2010	8	5	8	5	0.41882483921865	0.0108483600425608	-0.56682416457113	-0.255270944735885	0.141838924012688
BS25096-4968 _ 2010-08-24	BS25096-4968	BS25096	M	Adult	28	24/08/2010	8	5	8	5	1.42483609593981	2.03820646699508	-0.335151936634157	-0.147600856702216	0.020097031604024
BS25096-4968 _ 2010-08-25	BS25096-4968	BS25096	M	Adult	28	25/08/2010	8	5	8	5	-0.77418581831927	1.51534319412338	0.62200141837161	0.19167967479424	0.372250481640633
BS25096-4968 _ 2010-08-26	BS25096-4968	BS25096	M	Adult	28	26/08/2010	8	6	8	6	1.02460379227122	3.20125550407044	0.0937811296593919	0.430754962668301	-0.463573682828586
BS25096-4968 _ 2010-08-27	BS25096-4968	BS25096	M	Adult	28	27/08/2010	8	6	8	6	1.81976650198449	1.01798683030755	-0.634921713992137	-0.777870773089471	0.116738806751223
BS25096-4968 _ 2010-08-28	BS25096-4968	BS25096	M	Adult	28	28/08/2010	8	6	8	6	-0.810507991849175	0.2193940532783	0.054409274848267	-0.116567674943992	-0.0219551656058138
BS25096-4968 _ 2010-08-29	BS25096-4968	BS25096	M	Adult	28	29/08/2010	8	6	8	6	2.09713560737852	1.17902171456644	-1.24247845465218	-0.564013917800922	-0.185437561851314
BS25096-4968 _ 2010-08-30	BS25096-4968	BS25096	M	Adult	28	30/08/2010	8	6	8	6	0.129458761686724	1.18681766099337	-0.23417871449742	0.0451634400551749	-0.073663295398841
BS25096-4968 _ 2010-08-31	BS25096-4968	BS25096	M	Adult	28	31/08/2010	8	6	8	6	1.4938561576523	0.283049521547344	-0.360698842403221	-0.697935101953188	0.134745229646774
BS25096-4968 _ 2010-09-01	BS25096-4968	BS25096	M	Adult	28	01/09/2010	9	6	9	6	2.15562822930406	0.265234088161321	-0.408315144919412	-0.392013658622719	-0.0701881006753988
BS25096-4968 _ 2010-09-02	BS25096-4968	BS25096	M	Adult	28	02/09/2010	9	6	9	6	0.79657704972123	2.82083974929927	0.611554699702126	0.185554602926019	0.329981916325444
BS25096-4968 _ 2010-09-03	BS25096-4968	BS25096	M	Adult	28	03/09/2010	9	6	9	6	0.795350239208249	0.815845188320524	-1.88010016170858	-0.0602752768417651	0.33971182643413
BS25096-4968 _ 2010-09-04	BS25096-4968	BS25096	M	Adult	28	04/09/2010	9	6	9	6	1.47097722846717	2.06635370433735	1.09740873539225	0.0187045157075453	0.556355397661882
BS25096-4968 _ 2010-09-05	BS25096-4968	BS25096	M	Adult	28	05/09/2010	9	6	9	6	0.36239367485733	1.00758956507314	0.138965392849412	-0.380852378660988	0.120788889875944
BS25096-4968 _ 2010-09-06	BS25096-4968	BS25096	M	Adult	28	06/09/2010	9	6	9	6	0.776267126155841	0.386245450628789	-0.523063153409675	-0.143668027730509	0.0695749157799483
BS25096-4968 _ 2010-09-07	BS25096-4968	BS25096	M	Adult	28	07/09/2010	9	6	9	6	0.91566779549733	0.637810061567654	-0.964775861472814	-0.436475760941747	0.221596358162609
BS25096-4968 _ 2010-09-08	BS25096-4968	BS25096	M	Adult	28	08/09/2010	9	6	9	6	0.65135893588346	0.727157656548972	0.950053434350068	-0.122274952010725	0.137810782865683
BS25096-4968 _ 2010-09-09	BS25096-4968	BS25096	M	Adult	28	09/09/2010	9	6	9	6	0.406336019918841	1.0459339535228	-0.529969582501066	-0.0702323396702787	-0.0164638681054678
BS25096-4968 _ 2010-09-10	BS25096-4968	BS25096	M	Adult	28	10/09/2010	9	6	9	6	3.83892543272072	9.3236699131513	-5.55219676925807	5.95305189240756	-2.01918274841997
BS25096-4968 _ 2010-09-11	BS25096-4968	BS25096	M	Adult	28	11/09/2010	9	6	9	6	1.91086843778502	3.76776034438697	-1.3379798608222	0.929157828415211	-0.202288640927799
BS25096-4968 _ 2010-09-12	BS25096-4968	BS25096	M	Adult	28	12/09/2010	9	6	9	6	2.02781014194399	6.13643717666135	-0.648273869308121	2.44800740497396	0.0133443520711811
BS25096-4968 _ 2010-09-13	BS25096-4968	BS25096	M	Adult	28	13/09/2010	9	6	9	6	1.31922630740999	-0.4335013133094	0.677046848882277	-0.0604639418264527	-0.0896034890372525
BS25096-4968 _ 2010-09-14	BS25096-4968	BS25096	M	Adult	28	14/09/2010	9	6	9	6	1.89703146272195	0.948747326330976	-0.600320009165907	-0.569834255937125	0.0214977305989198
BS25096-4968 _ 2010-09-15	BS25096-4968	BS25096	M	Adult	28	15/09/2010	9	6	9	6	1.83274274433835	-0.623401048585594	0.842254664949044	-0.213630064524998	0.00124412883739417
BS25096-4968 _ 2010-09-16	BS25096-4968	BS25096	M	Adult	28	16/09/2010	9	6	9	6	1.40227474339932	1.09193822180171	0.43019921005692	-0.267299894216032	0.207241052556991
BS25096-4968 _ 2010-09-17	BS25096-4968	BS25096	M	Adult	28	17/09/2010	9	6	9	6	1.5044752203018	-0.418819640083144	1.33515139543182	-0.0705095514471588	0.0707010387450536
BS25096-4968 _ 2010-09-18	BS25096-4968	BS25096	M	Adult	28	18/09/2010	9	6	9	6	1.71358496193829	-0.0747865333852531	0.331492037937433	-0.474166443938444	-0.0392325022281634
BS25096-4968 _ 2010-09-19	BS25096-4968	BS25096	M	Adult	28	19/09/2010	9	6	9	6	0.596135743159946	0.236080600625169	0.338953432736701	-0.279000516642441	0.0207475539852362
BS25096-4968 _ 2010-09-20	BS25096-4968	BS25096	M	Adult	28	20/09/2010	9	6	9	6	0.943595893941307	1.87564411246381	-0.228684949395916	-0.0772260130941885	0.0618507299568745
BS25096-4968 _ 2010-09-21	BS25096-4968	BS25096	M	Adult	28	21/09/2010	9	6	9	6	0.750163936766604	1.37709814552606	-1.04237893485807	-0.0231375632931939	0.0645186761549917
BS25096-4968 _ 2010-09-22	BS25096-4968	BS25096	M	Adult	28	22/09/2010	9	6	9	6	0.693543555329938	1.36283481605883	0.30265478887533	-0.305821553672491	0.140622179475965
BS25096-4968 _ 2010-09-23	BS25096-4968	BS25096	M	Adult	28	23/09/2010	9	6	9	6	1.48245828998064	2.8972804109458	0.572672312675658	0.43619346557904	0.870627797888362
BS25096-4968 _ 2010-09-24	BS25096-4968	BS25096	M	Adult	28	24/09/2010	9	6	9	6	1.87118068232707	10.4073790298294	-0.99925148502585	6.22192617777647	-0.461823166162763
BS25096-4968 _ 2010-09-25	BS25096-4968	BS25096	M	Adult	28	25/09/2010	9	7	9	7	-0.550487087057957	2.88784695001117	1.22448256588097	0.0634618817634418	-0.450696170298133
BS25096-4968 _ 2010-09-26	BS25096-4968	BS25096	M	Adult	28	26/09/2010	9	7	9	7	-1.32920921845015	0.641550829487694	0.74360135537328	-0.229956783648553	-0.272566726416976
BS25096-4968 _ 2010-09-27	BS25096-4968	BS25096	M	Adult	28	27/09/2010	9	7	9	7	2.12100157397532	0.804404283033639	-1.01985053624767	-0.655797348632584	-0.108885994623799
BS25096-4968 _ 2010-09-28	BS25096-4968	BS25096	M	Adult	28	28/09/2010	9	7	9	7	0.198221101546165	0.210140142803519	0.981784631697896	-0.0694476648515847	-0.0409937038178987
BS25096-4968 _ 2010-09-29	BS25096-4968	BS25096	M	Adult	28	29/09/2010	9	7	9	7	2.50722083595509	-1.170982326532	0.82578395386593	-0.0995282483747479	-0.309340763886454
BS25096-4968 _ 2010-09-30	BS25096-4968	BS25096	M	Adult	28	30/09/2010	9	7	9	7	-0.12597054435765	1.10975216351901	1.52928077165397	0.104476883629104	0.448800932253853
BS25096-4968 _ 2010-10-01	BS25096-4968	BS25096	M	Adult	28	01/10/2010	10	7	10	7	0.950562961146361	2.72442564497516	1.14975862375362	0.104465160955366	0.349134925491506
BS25096-4968 _ 2010-10-02	BS25096-4968	BS25096	M	Adult	28	02/10/2010	10	7	10	7	0.577712837112516	1.96246230900007	-0.748421301557057	0.0271214295778324	-0.192168871410425
BS25096-4968 _ 2010-10-03	BS25096-4968	BS25096	M	Adult	28	03/10/2010	10	7	10	7	0.494867823418872	2.133396805413	-0.411166439896069	0.129033730626502	0.0211482561413868
BS25096-4968 _ 2010-10-04	BS25096-4968	BS25096	M	Adult	28	04/10/2010	10	7	10	7	0.745111824561502	1.26302099442395	-1.05011194142562	-0.122695131046547	0.0681834268177564
BS25096-4968 _ 2010-10-05	BS25096-4968	BS25096	M	Adult	28	05/10/2010	10	7	10	7	0.9281758372566	0.722964373185291	-0.382045314462983	-0.340321876279216	0.0874499277437542
BS25096-4968 _ 2010-10-06	BS25096-4968	BS25096	M	Adult	28	06/10/2010	10	7	10	7	0.14691544825718	1.07655821503072	-0.825080516888734	-0.0768479684582891	0.0921679221589919
BS25096-4968 _ 2010-10-07	BS25096-4968	BS25096	M	Adult	28	07/10/2010	10	7	10	7	0.767705073568124	1.83697553708193	-0.0554382069002789	-0.115577271695598	0.0304535596965681
BS25096-4968 _ 2010-10-08	BS25096-4968	BS25096	M	Adult	28	08/10/2010	10	7	10	7	0.422460551017281	1.36152295680743	0.206142370318177	-0.0876444411207207	0.206261763373804
BS25096-4968 _ 2010-10-09	BS25096-4968	BS25096	M	Adult	28	09/10/2010	10	7	10	7	1.41192041130465	1.83543615351722	-0.711217548949531	-0.098904808041397	0.146064215778336
BS25096-4968 _ 2010-10-10	BS25096-4968	BS25096	M	Adult	28	10/10/2010	10	7	10	7	0.957463238770077	1.17429036500536	-1.3300900302597	-0.183772226733487	0.0556525009867267
BS25096-4968 _ 2010-10-11	BS25096-4968	BS25096	M	Adult	28	11/10/2010	10	7	10	7	-0.602330609651103	0.398715729821906	0.255220738859324	-0.1852373284126	-0.0857003324570314
BS25096-4968 _ 2010-10-12	BS25096-4968	BS25096	M	Adult	28	12/10/2010	10	7	10	7	0.841012002327789	1.90428669499849	-1.33285369632365	0.198751597543143	0.0342919795142582
BS25096-4968 _ 2010-10-13	BS25096-4968	BS25096	M	Adult	28	13/10/2010	10	7	10	7	0.5700938972031	1.77950127829427	-1.14642640887625	0.0968257476661613	-0.0849403811430183
BS25096-4968 _ 2010-10-14	BS25096-4968	BS25096	M	Adult	28	14/10/2010	10	7	10	7	0.932931340610529	0.610041174969279	1.26173554430752	-0.199774660518588	0.0857807629929755
BS25096-4968 _ 2010-10-15	BS25096-4968	BS25096	M	Adult	28	15/10/2010	10	7	10	7	1.17052690124204	-0.526969275718377	-0.403270586831532	-0.179806583583402	0.103737605237576
BS25096-4968 _ 2010-10-16	BS25096-4968	BS25096	M	Adult	28	16/10/2010	10	7	10	7	0.25039481061219	1.68787257800627	0.795750910817308	0.119639999171812	0.542209871557674
BS25096-4968 _ 2010-10-17	BS25096-4968	BS25096	M	Adult	28	17/10/2010	10	7	10	7	0.855174146141373	4.98477280735452	1.52531974696417	1.48838595166086	0.732246017293388
BS25096-4968 _ 2010-10-18	BS25096-4968	BS25096	M	Adult	28	18/10/2010	10	7	10	7	-1.60090105622724	1.25709089072228	0.861307258818885	-0.391832417061895	-0.596932416380394
BS25096-4968 _ 2010-10-19	BS25096-4968	BS25096	M	Adult	28	19/10/2010	10	7	10	7	-1.54628576978646	0.36815051839559	-0.552306515362078	-0.0122831657826768	-0.0957015758852455
BS25096-4968 _ 2010-10-21	BS25096-4968	BS25096	M	Adult	28	21/10/2010	10	7	10	7	2.24567757172362	-0.356310569361305	1.70400538005904	0.214151301869622	0.367902346131479
BS25096-4968 _ 2010-10-22	BS25096-4968	BS25096	M	Adult	28	22/10/2010	10	7	10	7	-2.31102240759442	1.52276244954535	2.01525907574425	-0.256996336420763	-0.331299735017352
BS25096-4968 _ 2010-10-23	BS25096-4968	BS25096	M	Adult	28	23/10/2010	10	7	10	7	0.488407349635487	2.43792358033972	-1.59038551497764	0.649728841067666	-0.00863575282463433
BS25096-4968 _ 2010-10-24	BS25096-4968	BS25096	M	Adult	28	24/10/2010	10	7	10	7	-0.616887379239542	0.707213781444376	-0.594196046969481	-0.167813138297323	-0.0490994393925484
BS25096-4968 _ 2010-10-25	BS25096-4968	BS25096	M	Adult	28	25/10/2010	10	8	10	8	-0.956525590810551	0.701473982334891	0.467897333331559	-0.185848982326358	-0.110747227854025
BS25096-4968 _ 2010-10-26	BS25096-4968	BS25096	M	Adult	28	26/10/2010	10	8	10	8	-2.5205019323281	1.02649564713617	0.0523516854424013	-0.401314489826322	-0.548349356439038
BS25096-4968 _ 2010-10-27	BS25096-4968	BS25096	M	Adult	28	27/10/2010	10	8	10	8	-0.614681830138066	1.45555080034418	-0.286030206019478	-0.00387372747392961	-0.106410768677151
BS25096-4968 _ 2010-10-28	BS25096-4968	BS25096	M	Adult	28	28/10/2010	10	8	10	8	-0.328507102665917	-0.842928379364604	0.0919060484731594	0.00463459198397533	-0.175747494377868
BS25096-4968 _ 2010-10-29	BS25096-4968	BS25096	M	Adult	28	29/10/2010	10	8	10	8	-0.415708636618656	1.2729432685709	-0.933239863193349	0.079382774997915	-0.00136982582361132
BS25096-4968 _ 2010-10-30	BS25096-4968	BS25096	M	Adult	28	30/10/2010	10	8	10	8	0.196544712591677	1.15452663987434	-0.846296794689795	-0.0114354802849003	0.118556999407938
BS25096-4968 _ 2010-10-31	BS25096-4968	BS25096	M	Adult	28	31/10/2010	10	8	10	8	-1.71481846036562	1.53190767380062	0.477923118703348	-0.187743436799759	-0.439554110681434
BS25096-4968 _ 2010-11-01	BS25096-4968	BS25096	M	Adult	28	01/11/2010	11	8	11	8	0.887130117006235	1.60775475563628	-0.671089278599701	-0.0667172151179266	0.0786996513408643
BS25096-4968 _ 2010-11-02	BS25096-4968	BS25096	M	Adult	28	02/11/2010	11	8	11	8	2.17717784705763	2.19792497652447	-0.982946198015622	-0.162112515295585	-0.239584827256074
BS25096-4968 _ 2010-11-03	BS25096-4968	BS25096	M	Adult	28	03/11/2010	11	8	11	8	0.550686485004414	1.20352324587522	0.139954772550704	-0.237479685116654	0.31821083492008
BS25096-4968 _ 2010-11-04	BS25096-4968	BS25096	M	Adult	28	04/11/2010	11	8	11	8	0.683604776318328	0.65279623047449	-0.942315437327455	-0.388662690911378	-0.037289406408927
BS25096-4968 _ 2010-11-05	BS25096-4968	BS25096	M	Adult	28	05/11/2010	11	8	11	8	0.0911199876216891	-0.275582582753203	-0.159039555571085	-0.245073173444	-0.031856768960246
BS25096-4968 _ 2010-11-06	BS25096-4968	BS25096	M	Adult	28	06/11/2010	11	8	11	8	0.743336170470654	1.95912637397672	-0.863760184149609	0.018584770922171	-0.108424438751087
BS25096-4968 _ 2010-11-07	BS25096-4968	BS25096	M	Adult	28	07/11/2010	11	8	11	8	1.57569359938311	5.43020142092618	0.974389792447222	1.87143179629689	0.976467795295432
BS25096-4968 _ 2010-11-08	BS25096-4968	BS25096	M	Adult	28	08/11/2010	11	8	11	8	-0.197051553894758	-0.0325533523672515	-0.20476521491179	-0.260570929446965	-0.228221813555512
BS25096-4968 _ 2010-11-09	BS25096-4968	BS25096	M	Adult	28	09/11/2010	11	8	11	8	2.4010330503216	2.71529020028191	-1.32354398613162	0.0384026845206593	-0.15870988494941
BS25096-4968 _ 2010-11-10	BS25096-4968	BS25096	M	Adult	28	10/11/2010	11	8	11	8	-0.149979727313958	1.19778227031552	-0.445315317945533	0.00825223537941426	0.0983733912331492
BS25096-4968 _ 2010-11-11	BS25096-4968	BS25096	M	Adult	28	11/11/2010	11	8	11	8	0.281216720363502	-0.34940051143652	-0.670520375026747	-0.0891641193742769	0.182322479339627
BS25096-4968 _ 2010-11-12	BS25096-4968	BS25096	M	Adult	28	12/11/2010	11	8	11	8	0.134437128612993	1.35801392073155	-0.568137162186203	-0.0282243756645903	-0.196255547694509
BS25096-4968 _ 2010-11-13	BS25096-4968	BS25096	M	Adult	28	13/11/2010	11	8	11	8	-0.383796278304682	2.0632260698916	0.793484677143805	-0.0176470603246189	0.18659920972333
BS25096-4968 _ 2010-11-14	BS25096-4968	BS25096	M	Adult	28	14/11/2010	11	8	11	8	-0.671121558919579	1.56064017089535	-0.150731274991506	0.0734944354158581	-0.0543561218407926
BS25096-4968 _ 2010-11-15	BS25096-4968	BS25096	M	Adult	28	15/11/2010	11	8	11	8	1.2874286177811	0.143774692326521	-0.30962458343984	-0.508254450256783	-0.274457581091434
BS25096-4968 _ 2010-11-16	BS25096-4968	BS25096	M	Adult	28	16/11/2010	11	8	11	8	0.619362496262058	-0.0851606622786934	-0.627967868777568	-0.0733829863720225	0.102701273690949
BS25096-4968 _ 2010-11-17	BS25096-4968	BS25096	M	Adult	28	17/11/2010	11	8	11	8	-0.178849062011072	0.244163197789387	-0.153552915917624	-0.315674973719818	0.0363201880281236
BS25096-4968 _ 2010-11-18	BS25096-4968	BS25096	M	Adult	28	18/11/2010	11	8	11	8	-0.843742490788909	0.813320485704365	0.91596548423252	-0.346201745062335	-0.0301818343637377
BS25096-4968 _ 2010-11-19	BS25096-4968	BS25096	M	Adult	28	19/11/2010	11	8	11	8	-0.300926042509675	0.633550242320652	0.459406936490147	-0.220533986691395	-0.0424229638716303
BS25096-4968 _ 2010-11-20	BS25096-4968	BS25096	M	Adult	28	20/11/2010	11	8	11	8	0.30095889773084	2.23559258738909	-1.34224887529231	1.03158946907946	-0.420733892100748
BS25096-4968 _ 2010-11-21	BS25096-4968	BS25096	M	Adult	28	21/11/2010	11	8	11	8	0.378921520246037	0.173164674547327	-0.39333777785697	-1.16067481938429	0.455668898881698
BS25096-4968 _ 2010-11-22	BS25096-4968	BS25096	M	Adult	28	22/11/2010	11	8	11	8	0.650473280469299	-1.74912718580312	-0.388977972451557	0.437209578176571	0.2115685058194
BS25096-4968 _ 2010-11-23	BS25096-4968	BS25096	M	Adult	28	23/11/2010	11	8	11	8	0.724908569101491	1.67162256284167	-0.402148675382706	-0.0340978468401412	0.144254145322953
BS25096-4968 _ 2010-11-24	BS25096-4968	BS25096	M	Adult	28	24/11/2010	11	9	11	9	-0.0548612453263293	-1.16558972055902	0.145565938707563	0.239312480832865	-0.210277319490226
BS25096-4968 _ 2010-11-25	BS25096-4968	BS25096	M	Adult	28	25/11/2010	11	9	11	9	0.00876773167407147	1.1723626107422	-0.578300280621795	-0.0154809953556938	0.159488140214647
BS25096-4968 _ 2010-11-26	BS25096-4968	BS25096	M	Adult	28	26/11/2010	11	9	11	9	0.100881932263375	-0.513036529816542	-0.545244051200336	0.0601976285751508	-0.117110935185902
BS25096-4968 _ 2010-11-27	BS25096-4968	BS25096	M	Adult	28	27/11/2010	11	9	11	9	-0.795344291957954	0.729970640436577	-0.479096246409615	-0.429138063622193	0.082125346360696
BS25096-4968 _ 2010-11-28	BS25096-4968	BS25096	M	Adult	28	28/11/2010	11	9	11	9	0.354945602669128	-0.384171954460564	-0.157978906938758	-0.0968931441612556	0.069643984256477
BS25096-4968 _ 2010-11-29	BS25096-4968	BS25096	M	Adult	28	29/11/2010	11	9	11	9	-0.132571138632128	0.0723173204589645	0.895037328362979	0.0349079218613406	-0.0163965271386895
BS25096-4968 _ 2010-11-30	BS25096-4968	BS25096	M	Adult	28	30/11/2010	11	9	11	9	0.889686991013293	0.508408759233121	-0.918591911814298	-0.267155972891608	0.0230390170200124
BS25096-4968 _ 2010-12-01	BS25096-4968	BS25096	M	Adult	28	01/12/2010	12	9	12	9	-0.0581386807852344	0.639234737199503	0.991633244076617	-0.224115759744446	0.0618660365236898
BS25096-4968 _ 2010-12-02	BS25096-4968	BS25096	M	Adult	28	02/12/2010	12	9	12	9	1.96297050855762	1.79527679045347	-0.141868761153531	-0.35761171427387	0.176945538745343
BS25096-4968 _ 2010-12-03	BS25096-4968	BS25096	M	Adult	28	03/12/2010	12	9	12	9	0.0316926882682998	-0.983098744981185	-1.33340328141366	0.269728242559399	0.544968609993345
BS25096-4968 _ 2010-12-04	BS25096-4968	BS25096	M	Adult	28	04/12/2010	12	9	12	9	1.40506246364093	1.32946331086727	0.190194477325215	-0.299073666334313	0.166331376136621
BS25096-4968 _ 2010-12-05	BS25096-4968	BS25096	M	Adult	28	05/12/2010	12	9	12	9	-0.844012515539366	-0.803594158935461	-0.359189076179304	-0.0553634113680821	0.18883837902196
BS25096-4968 _ 2010-12-06	BS25096-4968	BS25096	M	Adult	28	06/12/2010	12	9	12	9	0.42615734939756	2.43960535250134	0.199527661278173	0.141416049909462	0.0171022687133718
BS25096-4968 _ 2010-12-07	BS25096-4968	BS25096	M	Adult	28	07/12/2010	12	9	12	9	1.88865821507598	1.88323927784361	-0.970679688958681	-0.241724823066683	-0.0373736360520385
BS25096-4968 _ 2010-12-08	BS25096-4968	BS25096	M	Adult	28	08/12/2010	12	9	12	9	1.20554354530913	-0.269779024363749	0.0895103767596129	-0.205936567526838	0.113400613671429
BS25096-4968 _ 2010-12-09	BS25096-4968	BS25096	M	Adult	28	09/12/2010	12	9	12	9	-0.100151474273975	-0.545729071545658	-0.71579716279504	-0.0365591328859655	0.196775596006061
BS25096-4968 _ 2010-12-10	BS25096-4968	BS25096	M	Adult	28	10/12/2010	12	9	12	9	0.975397638963616	0.978058876963834	-0.733403788037412	-0.34249938952397	-0.0147106400365181
BS25096-4968 _ 2010-12-11	BS25096-4968	BS25096	M	Adult	28	11/12/2010	12	9	12	9	0.509514772607619	-1.10245648996249	-0.741216542144959	0.23753218615188	0.289259618529537
BS25096-4968 _ 2010-12-12	BS25096-4968	BS25096	M	Adult	28	12/12/2010	12	9	12	9	0.634187629242483	0.7205136185676	0.0863811773909088	-0.383135726413466	0.205329397304467
BS25096-4968 _ 2010-12-13	BS25096-4968	BS25096	M	Adult	28	13/12/2010	12	9	12	9	0.397850381959133	-0.0736330921237738	0.192244658154264	0.239994882457185	-0.296423099916384
BS25096-4968 _ 2010-12-14	BS25096-4968	BS25096	M	Adult	28	14/12/2010	12	9	12	9	-0.0503863204966093	-0.271473114004961	-1.11065668017973	-0.592506751957812	0.518238477785591
BS25096-4968 _ 2010-12-15	BS25096-4968	BS25096	M	Adult	28	15/12/2010	12	9	12	9	1.25932596908763	0.723863451438159	-1.40395451710996	-0.332886696946164	0.180049968738476
BS25096-4968 _ 2010-12-16	BS25096-4968	BS25096	M	Adult	28	16/12/2010	12	9	12	9	-1.25718817831569	0.253301026191342	-0.776541338620728	-0.120168296318444	0.0441767434501006
BS25096-4968 _ 2010-12-17	BS25096-4968	BS25096	M	Adult	28	17/12/2010	12	9	12	9	1.46859669730497	0.377503522364307	-0.816134919417488	-0.366533349323798	0.120375901594537
BS25096-4968 _ 2010-12-18	BS25096-4968	BS25096	M	Adult	28	18/12/2010	12	9	12	9	-0.859447459376104	-0.0867333060480958	0.273443111722632	-0.134344361276575	-0.0471244343826172
BS25096-4968 _ 2010-12-19	BS25096-4968	BS25096	M	Adult	28	19/12/2010	12	9	12	9	-0.778143550853498	3.26997624899679	-0.0319146108955365	0.8607841942156	-0.347498061052322
BS25096-4968 _ 2010-12-20	BS25096-4968	BS25096	M	Adult	28	20/12/2010	12	9	12	9	-0.311875531589835	-0.947767525572403	-0.417348132717328	0.161362522798433	-0.163246011688631
BS25096-4968 _ 2010-12-21	BS25096-4968	BS25096	M	Adult	28	21/12/2010	12	9	12	9	-0.202717045896857	-0.178495972217843	-0.249217586421997	-0.2258264233012	0.231299551801028
BS25096-4968 _ 2010-12-22	BS25096-4968	BS25096	M	Adult	28	22/12/2010	12	9	12	9	-0.84652493522213	1.22529661292236	0.554429099283201	-0.197975487713288	-0.226831379405416
BS29552-23547 _ 2012-01-29	BS29552-23547	BS29552	F	juv	0	29/01/2012	1	0	1	0	1.97077794469717	-1.29440773321392	0.477923946729369	-0.0317637704770589	-0.0747354387332625
BS29552-23547 _ 2012-02-01	BS29552-23547	BS29552	F	juv	0	01/02/2012	2	0	2	0	2.06339998861822	-2.95910431030905	0.207294139966042	1.01050946165584	-0.149364799502637
BS29552-23547 _ 2012-02-03	BS29552-23547	BS29552	F	juv	0	03/02/2012	2	0	2	0	1.08556246169699	-0.555925218560333	1.16492653270107	0.065176660707423	-0.0947903078967293
BS29552-23547 _ 2012-02-04	BS29552-23547	BS29552	F	juv	0	04/02/2012	2	0	2	0	1.63059756865843	-0.197676529164918	0.704351758270673	-0.35206600925133	0.0212237377136263
BS29552-23547 _ 2012-02-05	BS29552-23547	BS29552	F	juv	0	05/02/2012	2	0	2	0	0.570486402012252	-1.4910597964754	-0.203311771586786	0.200465479712557	0.0074590590591737
BS29552-23547 _ 2012-02-06	BS29552-23547	BS29552	F	juv	0	06/02/2012	2	0	2	0	1.57080899670847	-1.34002126445351	-0.381578602554716	-0.10871241510572	0.0310848804842398
BS29552-23547 _ 2012-02-07	BS29552-23547	BS29552	F	juv	0	07/02/2012	2	0	2	0	1.42850979414939	-0.865435327638048	-0.499522530460011	-0.217320004008104	0.135631967475897
BS29552-23547 _ 2012-02-08	BS29552-23547	BS29552	F	juv	0	08/02/2012	2	0	2	0	0.107680164750059	-1.59396661223963	-0.836921784553144	0.484605862942889	0.528706948124399
BS29552-23547 _ 2012-02-09	BS29552-23547	BS29552	F	juv	0	09/02/2012	2	0	2	0	-0.425656436126046	0.213103021464397	-0.648960359713543	-0.341134799853432	-0.0318725236665306
BS29552-23547 _ 2012-02-10	BS29552-23547	BS29552	F	juv	0	10/02/2012	2	0	2	0	-0.0759834446174963	1.27262198937493	0.502364742620096	0.0150555555517555	0.406874852926148
BS29552-23547 _ 2012-02-11	BS29552-23547	BS29552	F	juv	0	11/02/2012	2	0	2	0	-0.719168139195061	0.505553866337289	1.25499178970523	-0.283609480247015	-0.44792874800719
BS29552-23547 _ 2012-02-12	BS29552-23547	BS29552	F	juv	0	12/02/2012	2	0	2	0	0.282549614962367	-0.138648529443743	-0.826653893373092	-0.160664729105207	0.228138285026738
BS29552-23547 _ 2012-02-13	BS29552-23547	BS29552	F	juv	0	13/02/2012	2	0	2	0	0.153818871650581	-0.532426925020549	0.661343247072186	0.226180417976259	0.20732409322281
BS29552-23547 _ 2012-02-14	BS29552-23547	BS29552	F	juv	0	14/02/2012	2	0	2	0	-0.555842252979876	-0.20241371331461	-0.544088618954404	-0.421188261673467	-0.252814122436119
BS29552-23547 _ 2012-02-15	BS29552-23547	BS29552	F	juv	0	15/02/2012	2	0	2	0	-0.943724567675437	-0.513044099302113	-1.37195845088432	0.147148255597253	0.45007607160819
BS29552-23547 _ 2012-02-16	BS29552-23547	BS29552	F	juv	0	16/02/2012	2	0	2	0	-0.151875989371953	-0.864974709349626	-0.250595955978411	0.176673420534696	0.184251713929358
BS29552-23547 _ 2012-02-17	BS29552-23547	BS29552	F	juv	0	17/02/2012	2	0	2	0	1.18149570310496	-0.696605635659247	-0.570172167735751	-0.301181432031213	-0.0248939644616522
BS29552-23547 _ 2012-02-18	BS29552-23547	BS29552	F	juv	0	18/02/2012	2	0	2	0	-1.22475592119802	0.0740814805005095	-0.58636530569702	-0.0326595822473725	0.0683804316080833
BS29552-23547 _ 2012-02-19	BS29552-23547	BS29552	F	juv	0	19/02/2012	2	0	2	0	0.224321851245342	-0.831330544833327	-0.315152527080371	0.000668993889886805	0.0780868347568395
BS29552-23547 _ 2012-02-20	BS29552-23547	BS29552	F	juv	0	20/02/2012	2	0	2	0	-0.211096261592773	1.55710171573072	0.234187383879717	0.0536253280453938	0.16451841041029
BS29552-23547 _ 2012-02-21	BS29552-23547	BS29552	F	juv	0	21/02/2012	2	0	2	0	-0.724900476267164	-0.652950927454607	-0.378052689284622	-0.0927201058420643	-0.198614244859744
BS29552-23547 _ 2012-02-22	BS29552-23547	BS29552	F	juv	0	22/02/2012	2	0	2	0	-0.599419840134802	-0.518824344873418	0.285220148334448	0.0128948435967606	-0.123358862374674
BS29552-23547 _ 2012-02-23	BS29552-23547	BS29552	F	juv	0	23/02/2012	2	0	2	0	-0.180361014769101	0.425803828705442	1.6173398480253	0.064652681489002	0.109727690479175
BS29552-23547 _ 2012-02-24	BS29552-23547	BS29552	F	juv	0	24/02/2012	2	0	2	0	0.580112341347009	-1.28058762076538	0.136987324200121	0.166045137892063	-0.159625172878558
BS29552-23547 _ 2012-02-25	BS29552-23547	BS29552	F	juv	0	25/02/2012	2	0	2	0	1.70744100768084	-1.20095767645897	-0.174398719197147	-0.202615221456988	-0.106141775911966
BS29552-23547 _ 2012-02-26	BS29552-23547	BS29552	F	juv	0	26/02/2012	2	0	2	0	0.771383973598637	0.60315435845712	-0.464971683227026	-0.249650120092781	0.322449765295713
BS29552-23547 _ 2012-02-27	BS29552-23547	BS29552	F	juv	0	27/02/2012	2	1	2	1	0.542215472698076	-0.570789016016701	-0.452572193043222	-0.238407520609105	0.0272727052353319
BS29552-23547 _ 2012-02-28	BS29552-23547	BS29552	F	juv	0	28/02/2012	2	1	2	1	0.596492821962372	-1.17004415067605	0.227574064547744	0.244692207530603	-0.0657787736929726
BS29552-23547 _ 2012-02-29	BS29552-23547	BS29552	F	juv	0	29/02/2012	2	1	2	1	-0.265138373739686	-0.881756945971148	-1.22443486449266	0.0995165901808308	0.515549849403075
BS29552-23547 _ 2012-03-01	BS29552-23547	BS29552	F	juv	0	01/03/2012	3	1	3	1	0.297429186103028	-2.1224587296406	-0.556497748147246	0.795435113264401	0.419324740786062
BS29552-23547 _ 2012-03-02	BS29552-23547	BS29552	F	juv	0	02/03/2012	3	1	3	1	-0.888514075691419	-0.869593230179134	-0.729681945518789	0.119686334628659	0.261406097237932
BS29552-23547 _ 2012-03-03	BS29552-23547	BS29552	F	juv	0	03/03/2012	3	1	3	1	0.461906828038375	-0.499007027358016	0.169598800230849	-0.146257604915617	-0.176808176524431
BS29552-23547 _ 2012-03-04	BS29552-23547	BS29552	F	juv	0	04/03/2012	3	1	3	1	0.0135741973045522	-1.53642795722037	-0.0768927534059645	0.38431435851641	-0.0397526617366561
BS29552-23547 _ 2012-03-05	BS29552-23547	BS29552	F	juv	0	05/03/2012	3	1	3	1	-2.75192407777558	0.120890554320215	-0.621594994972634	-0.286162590116146	-0.133293243651678
BS29552-23547 _ 2012-03-06	BS29552-23547	BS29552	F	juv	0	06/03/2012	3	1	3	1	-2.55639977056515	-0.12261237237944	0.448409812510499	-0.184212177491619	-0.462552943337568
BS29552-23547 _ 2012-03-07	BS29552-23547	BS29552	F	juv	0	07/03/2012	3	1	3	1	-0.273689540086069	-0.236087451306146	0.503877660772934	0.0135488104992336	-0.0436181441811764
BS29552-23547 _ 2012-03-08	BS29552-23547	BS29552	F	juv	0	08/03/2012	3	1	3	1	-1.86821799551186	-0.233803670768448	0.0877595192461465	-0.0399210102528505	-0.213978353242887
BS29552-23547 _ 2012-03-09	BS29552-23547	BS29552	F	juv	0	09/03/2012	3	1	3	1	-2.55505607654647	-0.572311689544695	-0.888653507772904	-0.152562389227139	-0.0372435264449338
BS29552-23547 _ 2012-03-10	BS29552-23547	BS29552	F	juv	0	10/03/2012	3	1	3	1	-1.8426870393351	-1.51813618039199	-1.41344785791335	0.453153956845366	0.479887032312979
BS29552-23547 _ 2012-03-11	BS29552-23547	BS29552	F	juv	0	11/03/2012	3	1	3	1	-3.0553111495085	-1.51099334608641	-1.80856218986736	0.336265220064931	0.789346045595976
BS29552-23547 _ 2012-03-12	BS29552-23547	BS29552	F	juv	0	12/03/2012	3	1	3	1	-2.48315830677405	-0.0715637350240215	0.129953850035237	-0.379263686952275	-0.468976552533663
BS29552-23547 _ 2012-03-13	BS29552-23547	BS29552	F	juv	0	13/03/2012	3	1	3	1	0.667699026620721	-0.897141079492245	1.59824497585319	0.481625994772416	-0.0878467468255795
BS29552-23547 _ 2012-03-14	BS29552-23547	BS29552	F	juv	0	14/03/2012	3	1	3	1	-1.4095357411377	-0.0222450446409712	-0.483280016078013	-0.107587382623372	-0.0354281472032757
BS29552-23547 _ 2012-03-15	BS29552-23547	BS29552	F	juv	0	15/03/2012	3	1	3	1	-1.14409341637671	-1.90184008476386	-1.11701342858441	0.649676755511776	0.487886109158837
BS29552-23547 _ 2012-03-16	BS29552-23547	BS29552	F	juv	0	16/03/2012	3	1	3	1	-1.37384943860728	-0.295061526688917	-0.406926109404489	-0.0824189081387767	-0.107424734409814
BS29552-23547 _ 2012-03-17	BS29552-23547	BS29552	F	juv	0	17/03/2012	3	1	3	1	-1.56134301186846	0.72619321248643	-1.74498878609877	0.270825245453618	0.0760422458590416
BS29552-23547 _ 2012-03-18	BS29552-23547	BS29552	F	juv	0	18/03/2012	3	1	3	1	-3.55549596774931	-0.644206230023963	-2.00944035555417	0.364143171516248	0.553322556067515
BS29552-23547 _ 2012-03-19	BS29552-23547	BS29552	F	juv	0	19/03/2012	3	1	3	1	-1.53881538366375	-0.603659235821915	-0.96173221121784	0.086990821631411	0.160722312630163
BS29552-23547 _ 2012-03-20	BS29552-23547	BS29552	F	juv	0	20/03/2012	3	1	3	1	-0.994478668699833	0.201223085643031	-1.18208239434677	-0.132874054655532	-0.039701990515912
BS29552-23547 _ 2012-03-21	BS29552-23547	BS29552	F	juv	0	21/03/2012	3	1	3	1	-2.40656877721493	-0.4148665755781	-2.00583114344469	0.354664500655004	0.693008708146865
BS29552-23547 _ 2012-03-22	BS29552-23547	BS29552	F	juv	0	22/03/2012	3	1	3	1	0.417605566861529	-0.694546485498927	-1.24355972937348	-0.15482587731531	0.311643034076803
BS29552-23547 _ 2012-03-23	BS29552-23547	BS29552	F	juv	0	23/03/2012	3	1	3	1	-0.496173340908729	0.186776061462494	-0.870779305457659	-0.154779007703069	0.152851831421775
BS29552-23547 _ 2012-03-24	BS29552-23547	BS29552	F	juv	0	24/03/2012	3	1	3	1	-1.15576562924212	-0.948452748594436	-0.627913428502946	0.0743741952868679	0.054375174247132
BS29552-23547 _ 2012-03-25	BS29552-23547	BS29552	F	juv	0	25/03/2012	3	1	3	1	-0.681391475225873	0.880673234989198	1.64496318640261	-0.0295658046017813	-0.0678358141991291
BS29552-23547 _ 2012-03-26	BS29552-23547	BS29552	F	juv	0	26/03/2012	3	1	3	1	-0.674687037244916	0.385774485300379	-0.944803364108243	-0.222483080765232	0.0667054084297908
BS29552-23547 _ 2012-03-27	BS29552-23547	BS29552	F	juv	0	27/03/2012	3	1	3	1	-1.93741274507011	-0.274039903489278	-1.37021076503849	0.102945372315667	0.175597857945648
BS29552-23547 _ 2012-03-28	BS29552-23547	BS29552	F	juv	0	28/03/2012	3	2	3	2	-1.20632311496065	0.895250119773016	0.477803745833697	-0.262390454167819	-0.197424178937052
BS29552-23547 _ 2012-03-29	BS29552-23547	BS29552	F	juv	0	29/03/2012	3	2	3	2	0.0140484590841382	-1.2755410763978	-0.584397908907235	0.291243125815932	0.366162381749796
BS29552-23547 _ 2012-03-30	BS29552-23547	BS29552	F	juv	0	30/03/2012	3	2	3	2	-0.0836972478492385	-1.1836539168423	0.133026476103591	0.230392930650274	-0.254806221911381
BS29552-23547 _ 2012-03-31	BS29552-23547	BS29552	F	juv	0	31/03/2012	3	2	3	2	-1.83374204680245	0.0358124797749737	-0.274513441697709	-0.31430623581602	-0.11104977370821
BS29552-23547 _ 2012-04-01	BS29552-23547	BS29552	F	juv	0	01/04/2012	4	2	4	2	-2.28358073288346	1.2970990939745	1.36244591114293	-0.182492439377752	-0.431638086022036
BS29552-23547 _ 2012-04-02	BS29552-23547	BS29552	F	juv	0	02/04/2012	4	2	4	2	-0.0398472192161105	1.84378966565106	0.164839566669237	-0.150659874727073	0.00174369195295686
BS29552-23547 _ 2012-04-03	BS29552-23547	BS29552	F	juv	0	03/04/2012	4	2	4	2	-1.69668674671146	-0.245557444931278	-0.584381712394928	-0.0841167888359829	0.0403618431274361
BS29552-23547 _ 2012-04-04	BS29552-23547	BS29552	F	juv	0	04/04/2012	4	2	4	2	-3.81190576193367	-0.925657990795627	-2.45703156518393	0.552529597905535	0.815135907911332
BS29552-23547 _ 2012-04-05	BS29552-23547	BS29552	F	juv	0	05/04/2012	4	2	4	2	-2.75376367138055	0.104648426949805	-0.314207013836173	-0.0698229147153436	-0.0574506323885524
BS29552-23547 _ 2012-04-06	BS29552-23547	BS29552	F	juv	0	06/04/2012	4	2	4	2	-2.64101483255646	0.508176676144662	1.04085109978234	-0.61021602980331	-0.575316423780167
BS29552-23547 _ 2012-04-07	BS29552-23547	BS29552	F	juv	0	07/04/2012	4	2	4	2	-3.87055543239246	-0.953965157345921	-2.1299356389419	0.318780076679559	0.589307876828133
BS29552-23547 _ 2012-04-08	BS29552-23547	BS29552	F	juv	0	08/04/2012	4	2	4	2	-3.31656045006704	0.11204379803919	-0.302461168206055	-0.55032838840316	-0.25656403410653
BS29552-23547 _ 2012-04-09	BS29552-23547	BS29552	F	juv	0	09/04/2012	4	2	4	2	-2.3007430173776	-0.677277351078116	-0.349140888503608	0.0311102910894019	-0.128396779906789
BS29552-23547 _ 2012-04-10	BS29552-23547	BS29552	F	juv	0	10/04/2012	4	2	4	2	-3.26961467058993	-0.863663598563675	-1.70523318230168	0.19595576359531	0.514675787332094
BS29552-23547 _ 2012-04-11	BS29552-23547	BS29552	F	juv	0	11/04/2012	4	2	4	2	-1.3746167738891	-0.169622556701393	-0.038612796900055	-0.196411020481655	-0.245773461527705
BS29552-23547 _ 2012-04-12	BS29552-23547	BS29552	F	juv	0	12/04/2012	4	2	4	2	-0.801336378995005	-1.20743016053052	-0.0293252052361031	0.38187429363658	-0.0668910441881018
BS29552-23547 _ 2012-04-13	BS29552-23547	BS29552	F	juv	0	13/04/2012	4	2	4	2	-1.09206199579068	-2.0535788906578	-0.568419752063902	0.823597231929083	0.169702282255345
BS29552-23547 _ 2012-04-14	BS29552-23547	BS29552	F	juv	0	14/04/2012	4	2	4	2	-0.527822215078073	-1.68109527091782	-0.0520250318554563	0.496334511686844	-0.155194869602295
BS29552-23547 _ 2012-04-15	BS29552-23547	BS29552	F	juv	0	15/04/2012	4	2	4	2	-0.18023309218154	-1.93772560023389	-0.43450902037353	0.727385917457925	0.172651288507263
BS29552-23547 _ 2012-04-16	BS29552-23547	BS29552	F	juv	0	16/04/2012	4	2	4	2	-0.930929578013767	0.311953841584356	0.0158637358603348	-0.00642555034967621	-0.219812654504027
BS29552-23547 _ 2012-04-17	BS29552-23547	BS29552	F	juv	0	17/04/2012	4	2	4	2	1.19564333713053	-0.303844973762504	-0.130397238062585	-0.481996527530712	0.119155500924621
BS29552-23547 _ 2012-04-18	BS29552-23547	BS29552	F	juv	0	18/04/2012	4	2	4	2	0.296342747390048	-1.14726618565059	1.12366690826687	0.277319148353224	-0.251276689953528
BS29552-23547 _ 2012-04-19	BS29552-23547	BS29552	F	juv	0	19/04/2012	4	2	4	2	0.125744901154022	-1.19056772294303	0.813731278222915	0.482089500990243	-0.272978580490657
BS29552-23547 _ 2012-04-20	BS29552-23547	BS29552	F	juv	0	20/04/2012	4	2	4	2	-0.735397839278184	0.414798029805998	1.14537826866503	-0.18533864245555	-0.0751361018176877
BS29552-23547 _ 2012-04-21	BS29552-23547	BS29552	F	juv	0	21/04/2012	4	2	4	2	-0.162108183408485	-1.35826041335552	-0.380995436487725	0.497214804502447	0.137912307269094
BS29552-23547 _ 2012-04-22	BS29552-23547	BS29552	F	juv	0	22/04/2012	4	2	4	2	-0.850033923471177	-0.743244550100466	0.0998861591690089	0.0454062653393957	-0.0881709147138157
BS29552-23547 _ 2012-04-23	BS29552-23547	BS29552	F	juv	0	23/04/2012	4	2	4	2	-1.25919353369139	-1.32871091938841	-1.00702554414537	0.425268111267844	0.350653818391529
BS29552-23547 _ 2012-04-24	BS29552-23547	BS29552	F	juv	0	24/04/2012	4	2	4	2	-2.68587291836317	-0.61339346448597	-0.636900830527774	0.0737709891069278	-0.168709919255069
BS29552-23547 _ 2012-04-25	BS29552-23547	BS29552	F	juv	0	25/04/2012	4	2	4	2	-1.18049025090701	-1.59392998653908	-1.31709656126634	0.390265225667046	0.662813876575024
BS29552-23547 _ 2012-04-26	BS29552-23547	BS29552	F	juv	0	26/04/2012	4	2	4	2	-0.485669384704471	-1.10420584697705	0.520064899431553	0.29432728269195	-0.361278152079486
BS29552-23547 _ 2012-04-27	BS29552-23547	BS29552	F	juv	0	27/04/2012	4	3	4	3	-1.36751062580916	-0.0923204408761968	1.48430451014899	0.136774257168626	-0.395404332014987
BS29552-23547 _ 2012-04-28	BS29552-23547	BS29552	F	juv	0	28/04/2012	4	3	4	3	-1.65485116656961	-0.0777333868815333	0.114241755902174	0.0587842414583988	0.0453732146770188
BS29552-23547 _ 2012-04-29	BS29552-23547	BS29552	F	juv	0	29/04/2012	4	3	4	3	-1.3024955665541	2.47992296136637	3.95748278283481	0.458941476441406	0.521794721436349
BS29552-23547 _ 2012-04-30	BS29552-23547	BS29552	F	juv	0	30/04/2012	4	3	4	3	0.0330383704202345	0.444754167442637	1.0510369113743	-0.135001650893463	0.027544649299973
BS29552-23547 _ 2012-05-01	BS29552-23547	BS29552	F	juv	0	01/05/2012	5	3	5	3	2.0396470140476	-0.41852655949413	-0.576581300494514	-0.506078709303761	-0.0189482789252215
BS29552-23547 _ 2012-05-02	BS29552-23547	BS29552	F	juv	0	02/05/2012	5	3	5	3	-2.25848745355791	1.10819611757555	1.40760756674373	-0.364035093858187	-0.327010241015897
BS29552-23547 _ 2012-05-03	BS29552-23547	BS29552	F	juv	0	03/05/2012	5	3	5	3	-3.15215536864269	-0.966881175379018	-1.0501758882397	-0.0631155190519143	0.119835628109752
BS29552-23547 _ 2012-05-04	BS29552-23547	BS29552	F	juv	0	04/05/2012	5	3	5	3	-2.91352216594435	-0.0516426500077592	0.0837042838072299	-0.414558521667861	-0.314026560436869
BS29552-23547 _ 2012-05-05	BS29552-23547	BS29552	F	juv	0	05/05/2012	5	3	5	3	-2.75612770910906	-0.00611842024903983	0.486764805430891	-0.343577002212946	-0.448509940905466
BS29552-23547 _ 2012-05-06	BS29552-23547	BS29552	F	juv	0	06/05/2012	5	3	5	3	-0.907852856768487	-1.2601972773093	0.0163006906267707	0.343789223065814	-0.14103425763252
BS29552-23547 _ 2012-05-07	BS29552-23547	BS29552	F	juv	0	07/05/2012	5	3	5	3	-1.1228862030137	0.192163245600471	0.329742251626515	-0.141471679606227	-0.116620463517163
BS29552-23547 _ 2012-05-08	BS29552-23547	BS29552	F	juv	0	08/05/2012	5	3	5	3	1.25839607792609	-0.805743581105768	0.783102793345258	-0.113670988362057	-0.232564267826733
BS29552-23547 _ 2012-05-09	BS29552-23547	BS29552	F	juv	0	09/05/2012	5	3	5	3	0.130230035807244	-1.84879197098925	-0.354049698603043	0.583964526247433	0.124781715743236
BS29552-23547 _ 2012-05-10	BS29552-23547	BS29552	F	juv	0	10/05/2012	5	3	5	3	-2.76519073784397	0.0962449164141906	-0.00489875169414107	-0.29027193644763	-0.247418017264974
BS29552-23547 _ 2012-05-11	BS29552-23547	BS29552	F	juv	0	11/05/2012	5	3	5	3	-1.78876792209533	0.560437376221969	0.491937910720548	-0.311281803525279	-0.343840815386287
BS29552-23547 _ 2012-05-12	BS29552-23547	BS29552	F	juv	0	12/05/2012	5	3	5	3	0.848936324545341	-0.397209783524714	0.0950466480678013	-0.105661100514467	0.198171133317901
BS29552-23547 _ 2012-05-13	BS29552-23547	BS29552	F	juv	0	13/05/2012	5	3	5	3	-2.47215542354939	-0.837058168391204	-0.386763725689713	-0.0757775911944872	-0.347912468365674
BS29552-23547 _ 2012-05-14	BS29552-23547	BS29552	F	juv	0	14/05/2012	5	3	5	3	-1.05687674461522	-0.577310363665672	0.846845725182973	0.21886708549956	-0.333414380539871
BS29552-23547 _ 2012-05-15	BS29552-23547	BS29552	F	juv	0	15/05/2012	5	3	5	3	-0.592211364230516	0.248299886686838	1.11472509200782	-0.0626704764691714	-0.141772484120263
BS29552-23547 _ 2012-05-16	BS29552-23547	BS29552	F	juv	0	16/05/2012	5	3	5	3	-0.00264665315251072	1.59858758958671	0.356514972772123	-0.123162493087037	0.0433260880543685
BS29552-23547 _ 2012-05-17	BS29552-23547	BS29552	F	juv	0	17/05/2012	5	3	5	3	-1.82678914961417	-0.473998398017012	0.186223029324326	0.00918997902744797	-0.261837468544733
BS29552-23547 _ 2012-05-18	BS29552-23547	BS29552	F	juv	0	18/05/2012	5	3	5	3	-0.427521789986196	-0.399288692660272	-0.548699900076268	-0.172526760735235	0.182161009602775
BS29552-23547 _ 2012-05-19	BS29552-23547	BS29552	F	juv	0	19/05/2012	5	3	5	3	-1.95333822016964	-1.18357829204019	-0.734242829155123	0.329108807445007	0.00130927990695074
BS29552-23547 _ 2012-05-20	BS29552-23547	BS29552	F	juv	0	20/05/2012	5	3	5	3	-0.764761485304241	-0.748395019813095	0.72283852035984	0.330458470693932	-0.314084197145367
BS29552-23547 _ 2012-05-21	BS29552-23547	BS29552	F	juv	0	21/05/2012	5	3	5	3	-3.56621511955546	-1.45155569780055	-1.8999783339902	0.358351859266729	0.795903665855238
BS29552-23547 _ 2012-05-22	BS29552-23547	BS29552	F	juv	0	22/05/2012	5	3	5	3	-1.21750255328931	-0.658383849855186	0.776856359056875	-0.102724773256445	-0.350967098162652
BS29552-23547 _ 2012-05-23	BS29552-23547	BS29552	F	juv	0	23/05/2012	5	3	5	3	1.36698053608089	0.0712358852359898	0.0431257484173085	-0.364462009255815	-0.0464241894652472
BS29552-23547 _ 2012-05-24	BS29552-23547	BS29552	F	juv	0	24/05/2012	5	3	5	3	-2.78288872914419	-0.977378637685609	-1.08978262148814	0.16285885906916	0.292212058345788
BS29552-23547 _ 2012-05-25	BS29552-23547	BS29552	F	juv	0	25/05/2012	5	3	5	3	0.282468351608828	-1.70027657510514	0.320205773227858	0.540233665898095	-0.247571028957916
BS29552-23547 _ 2012-05-26	BS29552-23547	BS29552	F	juv	0	26/05/2012	5	3	5	3	-1.32685846551181	-0.219069363697862	-1.01485229853573	-0.329153786133607	0.281837933614991
BS29552-23547 _ 2012-05-27	BS29552-23547	BS29552	F	juv	0	27/05/2012	5	4	5	4	-3.57343792761835	-0.761650940788975	-0.901817038105116	-0.127317340902579	-0.0356350993535048
BS29552-23547 _ 2012-05-28	BS29552-23547	BS29552	F	juv	0	28/05/2012	5	4	5	4	-2.08525363276037	-0.209456911364062	0.0986113255896428	-0.273427184125651	-0.234268752219481
BS29552-23547 _ 2012-05-29	BS29552-23547	BS29552	F	juv	0	29/05/2012	5	4	5	4	-1.29501752646292	-1.19356551159617	-0.736835165662174	0.344582993635302	0.0699414350458419
BS29552-23547 _ 2012-05-30	BS29552-23547	BS29552	F	juv	0	30/05/2012	5	4	5	4	-1.14360921369046	-0.0582652186400264	0.511986566121212	-0.107169173564511	-0.153405010812238
BS29552-23547 _ 2012-05-31	BS29552-23547	BS29552	F	juv	0	31/05/2012	5	4	5	4	-1.64453479211197	-0.822122580101386	0.418015703146754	0.202272725038144	-0.223223652079563
BS29552-23547 _ 2012-06-01	BS29552-23547	BS29552	F	juv	0	01/06/2012	6	4	6	4	-1.78439654676093	-0.928697954826121	-0.0799749597341909	0.0920171031016799	-0.153758805679765
BS29552-23547 _ 2012-06-02	BS29552-23547	BS29552	F	juv	0	02/06/2012	6	4	6	4	-1.20590058066492	-0.976105738891412	-0.140842849125735	0.098551428306918	-0.234027676020178
BS29552-23547 _ 2012-06-03	BS29552-23547	BS29552	F	juv	0	03/06/2012	6	4	6	4	-1.67666815325397	-0.321233544504416	1.15063755799885	-0.0859490270560107	-0.34552747722316
BS29552-23547 _ 2012-06-04	BS29552-23547	BS29552	F	juv	0	04/06/2012	6	4	6	4	-3.08715577870693	-0.198157785107345	-0.634965836166782	-0.356966475001003	-0.0123954000965833
BS29552-23547 _ 2012-06-05	BS29552-23547	BS29552	F	juv	0	05/06/2012	6	4	6	4	-2.52966374344842	-0.725323355612756	-0.272519165146901	0.0117351748638988	-0.319342002271667
BS29552-23547 _ 2012-06-06	BS29552-23547	BS29552	F	juv	0	06/06/2012	6	4	6	4	-1.79349253667157	-0.470557255615685	-0.396069377676533	-0.0155683720900819	-0.0857536804391741
BS29552-23547 _ 2012-06-07	BS29552-23547	BS29552	F	juv	0	07/06/2012	6	4	6	4	-1.58668479922518	-0.37268798508369	-0.226724066928208	-0.150729099746288	-0.170287288518942
BS29552-23547 _ 2012-06-08	BS29552-23547	BS29552	F	juv	0	08/06/2012	6	4	6	4	-1.56115305858098	-1.39431499972699	-0.370832487399279	0.429026692133492	-0.0848720880657335
BS29552-23547 _ 2012-06-09	BS29552-23547	BS29552	F	juv	0	09/06/2012	6	4	6	4	-0.691432029149558	-0.0252512061241321	-0.524932831761063	-0.0883768999488001	0.0647621337779432
BS29552-23547 _ 2012-06-10	BS29552-23547	BS29552	F	juv	0	10/06/2012	6	4	6	4	-2.09300385852265	-0.658641569463523	-0.685747326761956	-0.211860239466042	0.0137041750362174
BS29552-23547 _ 2012-06-11	BS29552-23547	BS29552	F	juv	0	11/06/2012	6	4	6	4	-0.329874340242473	-1.67195999594868	0.17307863629423	0.717750493017164	0.0743308891572181
BS29552-23547 _ 2012-06-12	BS29552-23547	BS29552	F	juv	0	12/06/2012	6	4	6	4	-0.386855768192804	-2.69021293348398	-0.0232689979304726	1.3242926860849	0.00741700452560716
BS29552-23547 _ 2012-06-13	BS29552-23547	BS29552	F	juv	0	13/06/2012	6	4	6	4	-1.4010072439132	-1.34299850585247	-0.754890877854314	0.232271610772246	-0.0527767835348938
BS29552-23547 _ 2012-06-14	BS29552-23547	BS29552	F	juv	0	14/06/2012	6	4	6	4	-2.73313904446504	0.283441019252329	0.719006284237547	-0.578299392308732	-0.486725893668581
BS29552-23547 _ 2012-06-15	BS29552-23547	BS29552	F	juv	0	15/06/2012	6	4	6	4	-1.11964084605793	-0.773471243582595	-0.276508119861589	0.00170847132773433	-0.0642080513172678
BS29552-23547 _ 2012-06-16	BS29552-23547	BS29552	F	juv	0	16/06/2012	6	4	6	4	1.74255637422308	-0.547436983852222	1.19329487954974	0.0914445197856692	0.000550538330617051
BS29552-23547 _ 2012-06-17	BS29552-23547	BS29552	F	juv	0	17/06/2012	6	4	6	4	-1.47242501745819	-0.873175870579536	0.041164130763291	-0.0892845468633073	-0.153763510789621
BS29552-23547 _ 2012-06-18	BS29552-23547	BS29552	F	juv	0	18/06/2012	6	4	6	4	-3.14554317175928	-1.31355052984433	-1.49500624702719	0.311994495372051	0.477231732174219
BS29552-23547 _ 2012-06-19	BS29552-23547	BS29552	F	juv	0	19/06/2012	6	4	6	4	-0.464439165087223	-1.5896437798481	0.331787815568265	0.62770841796618	-0.429190390759494
BS29552-23547 _ 2012-06-20	BS29552-23547	BS29552	F	juv	0	20/06/2012	6	4	6	4	-0.237629672837011	-0.467645263920755	-0.123517223770512	-0.212910577784191	0.126515774123915
BS29552-23547 _ 2012-06-21	BS29552-23547	BS29552	F	juv	0	21/06/2012	6	4	6	4	-0.63931522941256	-1.30781348740565	-0.609723793329557	0.242545419148604	0.281902068565034
BS29552-23547 _ 2012-06-22	BS29552-23547	BS29552	F	juv	0	22/06/2012	6	4	6	4	-0.164055459077033	-1.30085920504741	-0.84479951752716	0.0588210531023145	0.127489617660541
BS29552-23547 _ 2012-06-23	BS29552-23547	BS29552	F	juv	0	23/06/2012	6	4	6	4	-2.97084987158879	-1.00583657668444	-1.33110615862385	0.37064657140207	0.316356890363233
BS29552-23547 _ 2012-06-24	BS29552-23547	BS29552	F	juv	0	24/06/2012	6	4	6	4	-1.93389884321524	-1.22820894379404	-0.26751815056615	0.33040763302758	-0.221252069660869
BS29552-23547 _ 2012-06-25	BS29552-23547	BS29552	F	juv	0	25/06/2012	6	4	6	4	-1.20702716130467	-2.05146146603949	-0.538325365976265	0.838912927219497	0.0613427982885961
BS29552-23547 _ 2012-06-26	BS29552-23547	BS29552	F	juv	0	26/06/2012	6	5	6	5	-0.112891212630299	-0.831801857913204	0.752052498520519	0.275348781466517	-0.209942560218971
BS29552-23547 _ 2012-06-27	BS29552-23547	BS29552	F	juv	0	27/06/2012	6	5	6	5	-1.96114722917241	0.103404811434915	0.397115382932972	-0.22750769339338	-0.321397029410466
BS29552-23547 _ 2012-06-28	BS29552-23547	BS29552	F	juv	0	28/06/2012	6	5	6	5	-2.19861650908156	-0.0308680775628153	0.72636020513644	-0.0814404544494362	-0.488908198440419
BS29552-23547 _ 2012-06-29	BS29552-23547	BS29552	F	juv	0	29/06/2012	6	5	6	5	0.86264409856879	-0.70986842539342	-0.177442723848659	-0.335008220957739	-0.0114065073433987
BS29552-23547 _ 2012-06-30	BS29552-23547	BS29552	F	juv	0	30/06/2012	6	5	6	5	-1.64648779891032	0.228724478010912	0.812854804459493	-0.113935469406551	-0.266189901893005
BS29552-23547 _ 2012-07-01	BS29552-23547	BS29552	F	juv	0	01/07/2012	7	5	7	5	-1.21146163668673	-0.845232881340362	0.497965701185511	0.227814524948347	-0.340526193552483
BS29552-23547 _ 2012-07-02	BS29552-23547	BS29552	F	juv	0	02/07/2012	7	5	7	5	-1.30624191775741	-0.817581920788617	0.636817656111881	0.241741529967782	-0.319128441756165
BS29552-23547 _ 2012-07-03	BS29552-23547	BS29552	F	juv	0	03/07/2012	7	5	7	5	-1.41281589325692	-0.914038000015339	-0.963569244915672	0.0785113492223561	0.124493394379759
BS29552-23547 _ 2012-07-04	BS29552-23547	BS29552	F	juv	0	04/07/2012	7	5	7	5	-0.720148551416252	-1.43587596544425	0.0146128053807135	0.445282660361045	-0.123569446124183
BS29552-23547 _ 2012-07-05	BS29552-23547	BS29552	F	juv	0	05/07/2012	7	5	7	5	-2.55090897244126	0.288178706831267	0.0614156979224837	-0.167316640283731	0.0475920800271463
BS29552-23547 _ 2012-07-06	BS29552-23547	BS29552	F	juv	0	06/07/2012	7	5	7	5	-2.68181980652605	0.391065478402521	0.623345569476585	-0.917451235760001	-0.792743785375376
BS29552-23547 _ 2012-07-07	BS29552-23547	BS29552	F	juv	0	07/07/2012	7	5	7	5	-0.828534375509123	-1.46637347987701	0.758977950494336	0.716770838124299	-0.456438789542631
BS29552-23547 _ 2012-07-08	BS29552-23547	BS29552	F	juv	0	08/07/2012	7	5	7	5	-2.22831296067066	1.76017498557367	1.45656099059259	-0.0855609856531419	-0.107973831121557
BS29552-23547 _ 2012-07-09	BS29552-23547	BS29552	F	juv	0	09/07/2012	7	5	7	5	-2.92079237956138	-1.41039900208657	-1.57079113152364	0.491895103827547	0.452624748123039
BS29552-23547 _ 2012-07-10	BS29552-23547	BS29552	F	juv	0	10/07/2012	7	5	7	5	-1.45090792463782	0.149826059171814	0.453358614757699	-0.148207151226973	-0.380392385133534
BS29552-23547 _ 2012-07-11	BS29552-23547	BS29552	F	juv	0	11/07/2012	7	5	7	5	-3.24712728374771	0.00891226864137701	-1.49159255050093	0.0405439938621074	0.112598358793357
BS29552-23547 _ 2012-07-12	BS29552-23547	BS29552	F	juv	0	12/07/2012	7	5	7	5	-0.279279883953939	-0.643851976452285	0.754146565961654	0.181179458444371	-0.203240395464245
BS29552-23547 _ 2012-07-13	BS29552-23547	BS29552	F	juv	0	13/07/2012	7	5	7	5	-2.70022180123435	-1.4904480393892	-0.785041699225306	0.500677242396524	0.0760988961938685
BS29552-23547 _ 2012-07-14	BS29552-23547	BS29552	F	juv	0	14/07/2012	7	5	7	5	0.458246630222511	-0.19983006154071	0.140833260948947	-0.162340389905035	-0.0224644696557839
BS29552-23547 _ 2012-07-15	BS29552-23547	BS29552	F	juv	0	15/07/2012	7	5	7	5	-1.05431957298352	-1.11672225378542	1.03831921286961	0.278822340195636	-0.52215608515588
BS29552-23547 _ 2012-07-16	BS29552-23547	BS29552	F	juv	0	16/07/2012	7	5	7	5	-2.37263607649962	-0.0253119443822644	0.193146143728285	-0.368501315165787	-0.279556599605837
BS29552-23547 _ 2012-07-17	BS29552-23547	BS29552	F	juv	0	17/07/2012	7	5	7	5	-1.56720496893751	-0.568515203037043	0.295575339735268	0.149911393126344	-0.0586731871213522
BS29552-23547 _ 2012-07-18	BS29552-23547	BS29552	F	juv	0	18/07/2012	7	5	7	5	-1.08337313112249	-0.21971700541983	0.328160856964146	-0.22621632056524	-0.241047625300275
BS29552-23547 _ 2012-07-19	BS29552-23547	BS29552	F	juv	0	19/07/2012	7	5	7	5	-0.412611885700389	-1.66263419260066	-0.0996122419435037	0.502705737346821	-0.0672965961104745
BS29552-23547 _ 2012-07-20	BS29552-23547	BS29552	F	juv	0	20/07/2012	7	5	7	5	-1.29171470093469	-0.574314301170814	0.0930094513479036	0.137540283765068	0.0698825142120785
BS29552-23547 _ 2012-07-21	BS29552-23547	BS29552	F	juv	0	21/07/2012	7	5	7	5	-1.65792812645929	-1.28868682747039	-0.562456616711819	0.286809717148995	-0.176635239361637
BS29552-23547 _ 2012-07-22	BS29552-23547	BS29552	F	juv	0	22/07/2012	7	5	7	5	-0.0911430007723205	-1.2114420682902	1.04527827084052	0.455309489708823	-0.297786501024621
BS29552-23547 _ 2012-07-23	BS29552-23547	BS29552	F	juv	0	23/07/2012	7	5	7	5	-1.76412311672556	0.141620518528382	0.713502512606606	-0.442465766691081	-0.260633322100697
BS29552-23547 _ 2012-07-24	BS29552-23547	BS29552	F	juv	0	24/07/2012	7	5	7	5	-1.19807504097049	0.769039220557511	3.07477854894943	0.551380551490451	0.0650445235278512
BS29552-23547 _ 2012-07-25	BS29552-23547	BS29552	F	juv	0	25/07/2012	7	5	7	5	-0.862515191507289	-0.155385690601609	1.55024307711549	0.117312110188821	-0.434140034183457
BS29552-23547 _ 2012-07-26	BS29552-23547	BS29552	F	juv	0	26/07/2012	7	6	7	6	0.856153320783416	-1.36879477326875	-0.395663927399496	0.298813355878725	0.138861981293559
BS29552-23547 _ 2012-07-27	BS29552-23547	BS29552	F	juv	0	27/07/2012	7	6	7	6	-0.124804214660186	-1.53020747817385	0.104272857684027	0.378276387865241	-0.0249507570017196
BS29552-23547 _ 2012-07-28	BS29552-23547	BS29552	F	juv	0	28/07/2012	7	6	7	6	-1.32296260224221	-0.871982290192531	0.983914519471811	0.418882886425904	-0.215385390533202
BS29552-23547 _ 2012-07-29	BS29552-23547	BS29552	F	juv	0	29/07/2012	7	6	7	6	-1.86323388868005	-0.472703623114061	0.424495085671047	-0.184821045878086	-0.554844408005208
BS29552-23547 _ 2012-07-30	BS29552-23547	BS29552	F	juv	0	30/07/2012	7	6	7	6	-2.40440217876644	-1.44851237430771	-0.931201201878487	0.516744729807115	0.278517241674585
BS29552-23547 _ 2012-07-31	BS29552-23547	BS29552	F	juv	0	31/07/2012	7	6	7	6	-2.74391267800485	-0.994621772455875	-0.859433480596848	0.230615480987658	-0.148815998631048
BS29552-23547 _ 2012-08-01	BS29552-23547	BS29552	F	juv	0	01/08/2012	8	6	8	6	-1.94597236279224	-1.43266773481921	-0.520412126151289	0.353871529906169	0.0298823639057308
BS29552-23547 _ 2012-08-02	BS29552-23547	BS29552	F	juv	0	02/08/2012	8	6	8	6	-3.89011443653147	-0.756455288239827	-1.42785159789166	0.0527552488945929	0.264378139530368
BS29552-23547 _ 2012-08-03	BS29552-23547	BS29552	F	juv	0	03/08/2012	8	6	8	6	-2.4822008932048	-0.187494755907185	0.392407481990307	-0.243818573218549	-0.419656170276747
BS29552-23547 _ 2012-08-04	BS29552-23547	BS29552	F	juv	0	04/08/2012	8	6	8	6	-1.96124409393027	1.01755773373915	0.488699095356636	-0.00739230425189199	0.0974675591533743
BS29552-23547 _ 2012-08-05	BS29552-23547	BS29552	F	juv	0	05/08/2012	8	6	8	6	-0.802216271533938	-0.156288300148791	0.203413209648419	-0.348234042331056	-0.526667686287206
BS29552-23547 _ 2012-08-06	BS29552-23547	BS29552	F	juv	0	06/08/2012	8	6	8	6	0.113926293671367	-0.530366810688131	-0.649296705187238	-0.22692783026576	0.0302114557556733
BS29552-23547 _ 2012-08-07	BS29552-23547	BS29552	F	juv	0	07/08/2012	8	6	8	6	-2.36411922869942	-0.890820699419915	-0.413053208355115	0.308232464407157	0.0188743806983755
BS29552-23547 _ 2012-08-08	BS29552-23547	BS29552	F	juv	0	08/08/2012	8	6	8	6	-3.03440238301738	-1.12757287894165	-1.44438375236806	0.00482668239824643	0.378288218646884
BS29552-23547 _ 2012-08-09	BS29552-23547	BS29552	F	juv	0	09/08/2012	8	6	8	6	-3.19864482703782	0.413462640068964	0.648708433419956	-0.504794911496784	-0.415151979415295
BS29552-23547 _ 2012-08-10	BS29552-23547	BS29552	F	juv	0	10/08/2012	8	6	8	6	1.0553775383171	-1.2583608031881	-0.0564914725707993	-0.012004909502695	-0.274535639394271
BS29552-23547 _ 2012-08-11	BS29552-23547	BS29552	F	juv	0	11/08/2012	8	6	8	6	-2.80576435110703	0.15255659370514	-1.35657949400474	0.203086568251671	0.0350433090898058
BS29552-23547 _ 2012-08-12	BS29552-23547	BS29552	F	juv	0	12/08/2012	8	6	8	6	-0.744456283562397	-2.30928588341452	-0.633988846177842	0.83916304833031	0.327566790780803
BS29552-23547 _ 2012-08-13	BS29552-23547	BS29552	F	juv	0	13/08/2012	8	6	8	6	-1.13433611630677	-0.632927832954947	0.334069974390501	0.146537966184212	-0.211576690749016
BS29552-23547 _ 2012-08-14	BS29552-23547	BS29552	F	juv	0	14/08/2012	8	6	8	6	-1.98842809638576	0.961022790043946	0.630346192445788	-0.236095368469974	-0.272708793276651
BS29552-23547 _ 2012-08-15	BS29552-23547	BS29552	F	juv	0	15/08/2012	8	6	8	6	-0.963705145972887	-0.142450327602583	-0.300086454184796	-0.1906574424779	-0.0186208521133697
BS29552-23547 _ 2012-08-16	BS29552-23547	BS29552	F	juv	0	16/08/2012	8	6	8	6	-2.37440959209501	-0.229034387054379	-0.221840621029659	-0.315062926600639	-0.179188590604435
BS29552-23547 _ 2012-08-17	BS29552-23547	BS29552	F	juv	0	17/08/2012	8	6	8	6	-1.1806258543581	-1.03920139543222	-0.452845391792844	0.253349938475688	-0.0191299288044902
BS29552-23547 _ 2012-08-18	BS29552-23547	BS29552	F	juv	0	18/08/2012	8	6	8	6	-2.60715800572984	-0.829646316805779	-0.467971823798325	0.124549504057898	-0.104511166142444
BS29552-23547 _ 2012-08-19	BS29552-23547	BS29552	F	juv	0	19/08/2012	8	6	8	6	-0.236524443474115	-1.50342789330485	0.174714667309878	0.407350791251926	-0.0926100415184329
BS29552-23547 _ 2012-08-20	BS29552-23547	BS29552	F	juv	0	20/08/2012	8	6	8	6	-0.857092618558464	-1.16841342726019	0.507122408914026	0.457077651108801	-0.322629194695578
BS29552-23547 _ 2012-08-21	BS29552-23547	BS29552	F	juv	0	21/08/2012	8	6	8	6	-1.7021806062591	-0.0747777656697357	-0.264959498295646	-0.147465503388676	-0.159814938263014
BS29552-23547 _ 2012-08-22	BS29552-23547	BS29552	F	juv	0	22/08/2012	8	6	8	6	1.66326455883379	0.221426682454231	-0.406349263484215	-0.483108387218794	0.0684613950638851
BS29552-23547 _ 2012-08-23	BS29552-23547	BS29552	F	juv	0	23/08/2012	8	6	8	6	-0.848280370945214	-1.19757498874497	0.499461500107092	0.431029836403656	-0.315254891746035
BS29552-23547 _ 2012-08-24	BS29552-23547	BS29552	F	juv	0	24/08/2012	8	6	8	6	-0.152362873668141	-1.3651864181293	-0.884338573137982	0.452011778880907	0.366668474103101
BS29552-23547 _ 2012-08-25	BS29552-23547	BS29552	F	juv	0	25/08/2012	8	7	8	7	-1.31610490204692	-1.47420635860953	-0.0549679088592391	0.390067234427887	-0.182351822480349
BS29552-23547 _ 2012-08-26	BS29552-23547	BS29552	F	juv	0	26/08/2012	8	7	8	7	-1.93745065135355	-1.34736140953341	-0.524597563603956	0.429437081726542	0.0228220619878686
BS29552-23547 _ 2012-08-27	BS29552-23547	BS29552	F	juv	0	27/08/2012	8	7	8	7	-0.788562694886936	-0.513338464202797	1.05810034031089	0.0351436021929804	-0.29659308936432
BS29552-23547 _ 2012-08-28	BS29552-23547	BS29552	F	juv	0	28/08/2012	8	7	8	7	-0.146423613595332	-1.11684988753288	0.26471432615719	0.275309375024496	-0.208066612756362
BS29552-23547 _ 2012-08-29	BS29552-23547	BS29552	F	juv	0	29/08/2012	8	7	8	7	-0.529093047346904	-0.137849754031418	1.34291844905153	0.117024096841891	-0.244261826165921
BS29552-23547 _ 2012-08-30	BS29552-23547	BS29552	F	juv	0	30/08/2012	8	7	8	7	0.524466986931634	-1.74927859170057	0.881269384079453	0.771815837066833	-0.340456634292551
BS29552-23547 _ 2012-08-31	BS29552-23547	BS29552	F	juv	0	31/08/2012	8	7	8	7	0.559635146950152	-0.56645748082784	0.428260969610075	0.017060732619669	-0.0223302867109945
BS29552-23547 _ 2012-09-01	BS29552-23547	BS29552	F	juv	0	01/09/2012	9	7	9	7	-0.757712948807146	-1.00491298875164	0.321643785684826	0.332632521582654	-0.181121294049214
BS29552-23547 _ 2012-09-02	BS29552-23547	BS29552	F	juv	0	02/09/2012	9	7	9	7	-1.46600868653064	-1.02219723308062	-0.120536711091127	0.252537378645157	-0.0308030358073658
BS29552-23547 _ 2012-09-03	BS29552-23547	BS29552	F	juv	0	03/09/2012	9	7	9	7	-1.70140319452038	-0.674945832086196	-0.828514511837431	0.0249528560014342	0.110074624733563
BS29552-23547 _ 2012-09-04	BS29552-23547	BS29552	F	juv	0	04/09/2012	9	7	9	7	-0.929567043758917	0.536610290913697	0.0956534329248496	-0.110685287327407	0.0612115616664396
BS29552-23547 _ 2012-09-05	BS29552-23547	BS29552	F	juv	0	05/09/2012	9	7	9	7	-0.590429324666167	-0.490090334426083	-0.544152819262169	-0.227303569226412	0.00469993193734452
BS29552-23547 _ 2012-09-06	BS29552-23547	BS29552	F	juv	0	06/09/2012	9	7	9	7	-1.8457870266891	-1.84827297110468	-0.659573594824451	0.727038515916763	0.0956331425307746
BS29552-23547 _ 2012-09-07	BS29552-23547	BS29552	F	juv	0	07/09/2012	9	7	9	7	0.735651002829502	-0.705415197984079	1.47151072854478	0.376386048803831	0.0706071825200616
BS29552-23547 _ 2012-09-08	BS29552-23547	BS29552	F	juv	0	08/09/2012	9	7	9	7	1.04906620583684	-1.65342264352737	0.494234286200775	0.398956201182684	-0.368386988503219
BS29552-23547 _ 2012-09-09	BS29552-23547	BS29552	F	juv	0	09/09/2012	9	7	9	7	-0.668561691779253	1.05012696683133	-0.685781308243231	-0.124794206140287	-0.0224235717538043
BS29552-23547 _ 2012-09-10	BS29552-23547	BS29552	F	juv	0	10/09/2012	9	7	9	7	1.55381373128842	-0.376655183319659	0.291172236125658	-0.264356532443835	0.0293703526045333
BS29552-23547 _ 2012-09-11	BS29552-23547	BS29552	F	juv	0	11/09/2012	9	7	9	7	-0.471530774698994	-0.905555738167739	-0.598276567688246	0.126583062089914	0.178478572812047
BS29552-23547 _ 2012-09-12	BS29552-23547	BS29552	F	juv	0	12/09/2012	9	7	9	7	-0.551009215992083	1.71744586732665	-0.675286959182571	0.00453314384468468	-0.227945956687607
BS29552-23547 _ 2012-09-13	BS29552-23547	BS29552	F	juv	0	13/09/2012	9	7	9	7	-1.6497317700671	0.0960277494965709	-0.81600372580565	-0.0319315517826491	0.0450357303497411
BS29552-23547 _ 2012-09-14	BS29552-23547	BS29552	F	juv	0	14/09/2012	9	7	9	7	-3.51228467171348	-1.06258694499297	-1.06385291090146	0.0697598465107332	0.176170322594271
BS29552-23547 _ 2012-09-15	BS29552-23547	BS29552	F	juv	0	15/09/2012	9	7	9	7	0.380934967088924	-0.447944187491529	-0.0436422036797517	-0.335704885864518	-0.262922936335822
BS29552-23547 _ 2012-09-16	BS29552-23547	BS29552	F	juv	0	16/09/2012	9	7	9	7	-1.51443720353465	-2.8300614788794	-1.121134416461	1.50774542035767	0.71215386659524
BS29552-23547 _ 2012-09-17	BS29552-23547	BS29552	F	juv	0	17/09/2012	9	7	9	7	-1.63047994404025	-1.15340748462204	-0.191551031197984	0.17640066560525	-0.279944023633288
BS29552-23547 _ 2012-09-18	BS29552-23547	BS29552	F	juv	0	18/09/2012	9	7	9	7	-0.561490247604472	-1.03756806775549	0.680748148485494	0.335728881393592	-0.301100313909231
BS29552-23547 _ 2012-09-19	BS29552-23547	BS29552	F	juv	0	19/09/2012	9	7	9	7	0.531983453375219	-0.709355072704606	0.63458362561949	0.143944245330232	-0.0597459833674213
BS29552-23547 _ 2012-09-20	BS29552-23547	BS29552	F	juv	0	20/09/2012	9	7	9	7	0.0554753661227792	-1.12925698964067	0.520125812979936	0.471023599210931	0.0600068214021255
BS29552-23547 _ 2012-09-21	BS29552-23547	BS29552	F	juv	0	21/09/2012	9	7	9	7	-1.41410937352336	-0.185009658200165	0.5150408227497	-0.175803984464624	-0.45628330558515
BS29552-23547 _ 2012-09-22	BS29552-23547	BS29552	F	juv	0	22/09/2012	9	7	9	7	0.320602076694109	0.535380807021864	0.527231283088104	-0.291156872622181	0.0663208854191965
BS29552-23547 _ 2012-09-23	BS29552-23547	BS29552	F	juv	0	23/09/2012	9	7	9	7	-3.75587522333048	-1.04588206319521	-1.68465912306959	0.266059647967672	0.467011654145702
BS29552-23547 _ 2012-09-24	BS29552-23547	BS29552	F	juv	0	24/09/2012	9	8	9	8	-3.43845511282146	-0.982306984557672	-1.93272218082131	0.317359603969682	0.589590411375732
BS29552-23547 _ 2012-09-25	BS29552-23547	BS29552	F	juv	0	25/09/2012	9	8	9	8	-1.33294681308485	-1.89945966209718	-1.21725027344013	0.858141039005414	0.648136134066338
BS29552-23547 _ 2012-09-26	BS29552-23547	BS29552	F	juv	0	26/09/2012	9	8	9	8	-2.14188814542487	-0.424995533587776	0.00379929890912131	0.00670424617656203	-0.109661864061774
BS29552-23547 _ 2012-09-27	BS29552-23547	BS29552	F	juv	0	27/09/2012	9	8	9	8	-0.770237069427145	0.696307008446112	2.87746351764152	0.297173140315403	-0.0961959571838191
BS29552-23547 _ 2012-09-28	BS29552-23547	BS29552	F	juv	0	28/09/2012	9	8	9	8	-0.674268464770889	-1.37711433688943	0.0369256013530018	0.485832927728236	-0.0549561254055348
BS29552-23547 _ 2012-09-29	BS29552-23547	BS29552	F	juv	0	29/09/2012	9	8	9	8	-1.3603758970243	-1.13434007410557	-0.283533849802324	-0.27905845867676	-0.305458671906769
BS29552-23547 _ 2012-09-30	BS29552-23547	BS29552	F	juv	0	30/09/2012	9	8	9	8	-2.11063253614326	1.03650869224593	0.113807209023755	-0.183148994449645	-0.228621602290692
BS29552-23547 _ 2012-10-01	BS29552-23547	BS29552	F	juv	0	01/10/2012	10	8	10	8	-1.84619667010984	1.00380841544783	0.780739692347603	-0.406044857248063	-0.445531824512774
BS29552-23547 _ 2012-10-02	BS29552-23547	BS29552	F	juv	0	02/10/2012	10	8	10	8	-0.0898013279945662	0.714018028540622	1.43042172238469	0.0533359922839302	0.220022416093376
BS29552-23547 _ 2012-10-03	BS29552-23547	BS29552	F	juv	0	03/10/2012	10	8	10	8	-1.21872859559796	1.33618231179943	0.309314191122454	-0.123660380651936	-0.215917537209908
BS29552-23547 _ 2012-10-04	BS29552-23547	BS29552	F	juv	0	04/10/2012	10	8	10	8	-1.50119396588212	-0.730156299770671	-0.275774119070393	-0.185463415266377	-0.295506702249471
BS29552-23547 _ 2012-10-05	BS29552-23547	BS29552	F	juv	0	05/10/2012	10	8	10	8	-1.82093959302096	-0.120381702316869	0.140819567560475	0.0433254207518908	-0.12115026564693
BS29552-23547 _ 2012-10-06	BS29552-23547	BS29552	F	juv	0	06/10/2012	10	8	10	8	0.0746294390001128	-0.0488444185113505	-0.4217046646337	-0.27892448875553	-0.117095246728345
BS29552-23547 _ 2012-10-07	BS29552-23547	BS29552	F	juv	0	07/10/2012	10	8	10	8	1.73283650885373	-0.271222914140107	0.833082698328946	-0.170066793297534	0.0513702029222874
BS29552-23547 _ 2012-10-08	BS29552-23547	BS29552	F	juv	0	08/10/2012	10	8	10	8	-2.82419429530871	-1.61207656368913	-1.01781876664358	0.612939469136652	0.200129907148954
BS29552-23547 _ 2012-10-09	BS29552-23547	BS29552	F	juv	0	09/10/2012	10	8	10	8	-1.16603375662208	-0.956714883733643	1.09430637275437	0.429647998312734	-0.624809876356484
BS29552-23547 _ 2012-10-10	BS29552-23547	BS29552	F	juv	0	10/10/2012	10	8	10	8	-1.32678095830565	-0.520876005182482	0.872965642746643	0.0199180607883395	-0.406877249112611
BS29552-23547 _ 2012-10-11	BS29552-23547	BS29552	F	juv	0	11/10/2012	10	8	10	8	-0.659727243625967	-1.34655152227035	-0.155973409302572	0.258241967787776	-0.00255678908125243
BS29552-23547 _ 2012-10-12	BS29552-23547	BS29552	F	juv	0	12/10/2012	10	8	10	8	-2.1312084977531	-0.796739579012577	-0.804923299049931	0.139021916172943	0.124081581315643
BS29552-23547 _ 2012-10-13	BS29552-23547	BS29552	F	juv	0	13/10/2012	10	8	10	8	0.393079740448201	-1.45186299763663	0.746484253131852	0.506382334377655	-0.212510987439216
BS29552-23547 _ 2012-10-14	BS29552-23547	BS29552	F	juv	0	14/10/2012	10	8	10	8	-1.93181544837606	-0.467682400436212	-0.246163203718652	-0.018618319549612	-0.101814119500997
BS29552-23547 _ 2012-10-15	BS29552-23547	BS29552	F	juv	0	15/10/2012	10	8	10	8	-1.60248698279662	-0.981639994547071	-1.12677451035874	0.236667923877208	0.231170110575191
BS29552-23547 _ 2012-10-16	BS29552-23547	BS29552	F	juv	0	16/10/2012	10	8	10	8	-0.732265384793487	0.0998214967679668	-0.0752579620325846	-0.211587683563539	-0.0398913138043324
BS29552-23547 _ 2012-10-17	BS29552-23547	BS29552	F	juv	0	17/10/2012	10	8	10	8	-0.511849453286374	-2.0683154285525	-0.274429715733676	0.635451108656447	-0.0452134414051064
BS29552-23547 _ 2012-10-18	BS29552-23547	BS29552	F	juv	0	18/10/2012	10	8	10	8	-0.766523819891717	-1.41728530589432	-0.371769812373421	0.409840056271876	0.151400693794937
BS29552-23547 _ 2012-10-19	BS29552-23547	BS29552	F	juv	0	19/10/2012	10	8	10	8	-0.538837398816732	-0.720564947999828	0.319142368815938	0.105510006886121	-0.219002153699037
BS29552-23547 _ 2012-10-20	BS29552-23547	BS29552	F	juv	0	20/10/2012	10	8	10	8	1.36743122642561	-0.430319688781638	0.73195499715718	-0.0761807365002677	0.0231298239315474
BS29552-23547 _ 2012-10-21	BS29552-23547	BS29552	F	juv	0	21/10/2012	10	8	10	8	-0.87610469942818	-1.37953384660325	-0.341346284947164	0.456018597475023	0.0443767041303998
BS29552-23547 _ 2012-10-22	BS29552-23547	BS29552	F	juv	0	22/10/2012	10	8	10	8	-0.598566179932407	-1.27340506887309	-0.207542013841431	0.323234974922754	0.00791534274424013
BS29552-23547 _ 2012-10-23	BS29552-23547	BS29552	F	juv	0	23/10/2012	10	8	10	8	-0.524341664317778	-0.832323934508702	-0.176198808337546	-0.0356434323681371	0.0396189546580086
BS29552-23547 _ 2012-10-24	BS29552-23547	BS29552	F	juv	0	24/10/2012	10	9	10	9	-2.50888811272105	-1.29416841680106	-1.81391743811492	0.573507339882057	0.685748243239878
BS29552-23547 _ 2012-10-25	BS29552-23547	BS29552	F	juv	0	25/10/2012	10	9	10	9	-2.98900288318566	-1.00032287705241	-1.16091979451544	-0.099006822789345	0.209853437764214
BS29552-23547 _ 2012-10-26	BS29552-23547	BS29552	F	juv	0	26/10/2012	10	9	10	9	-2.90630942969202	-1.6062379451319	-1.54079719795367	0.753854637568721	0.785300384645123
BS29552-23547 _ 2012-10-27	BS29552-23547	BS29552	F	juv	0	27/10/2012	10	9	10	9	-2.28824374454674	-0.528318411184554	-0.913226196459211	-0.308724207557003	-0.236372189120494
BS29552-23547 _ 2012-10-28	BS29552-23547	BS29552	F	juv	0	28/10/2012	10	9	10	9	-0.738428669459141	-0.766997938622519	-0.114758702045326	0.0466642354465027	-0.166164404130969
BS29552-23547 _ 2012-10-29	BS29552-23547	BS29552	F	juv	0	29/10/2012	10	9	10	9	-1.33634185298421	-1.49068219201243	-0.236507349510474	0.569117343642869	0.10186326575033
BS29552-23547 _ 2012-10-30	BS29552-23547	BS29552	F	juv	0	30/10/2012	10	9	10	9	-1.45964092557569	0.321119106347493	0.40333481028291	-0.273585083922397	-0.23389292280713
BS29552-23547 _ 2012-10-31	BS29552-23547	BS29552	F	juv	0	31/10/2012	10	9	10	9	-1.7581828292136	-0.6820952654152	-0.782087040897669	0.019154387641558	0.0895657319654862
BS29552-23547 _ 2012-11-01	BS29552-23547	BS29552	F	juv	0	01/11/2012	11	9	11	9	-0.631031869718759	-0.816736045985744	-0.886571163179092	-0.00166747083937214	-0.0834016435803164
BS29552-23547 _ 2012-11-02	BS29552-23547	BS29552	F	juv	0	02/11/2012	11	9	11	9	-0.513093825976339	-0.15698362692781	-0.660915338505781	-0.209752787009818	0.162758214290128
BS29552-23547 _ 2012-11-03	BS29552-23547	BS29552	F	juv	0	03/11/2012	11	9	11	9	-1.85162460240623	0.717842784163857	0.651384442003398	-0.190743212733197	-0.283251661692823
BS29552-23547 _ 2012-11-04	BS29552-23547	BS29552	F	juv	0	04/11/2012	11	9	11	9	-1.66700624112091	0.904091145698855	1.80886145413338	0.146320367333299	0.118616314963643
BS29552-23547 _ 2012-11-05	BS29552-23547	BS29552	F	juv	0	05/11/2012	11	9	11	9	-0.840846546199131	0.238065459636429	-0.910135650798861	-0.488935710574558	-0.564265357813864
BS29552-23547 _ 2012-11-06	BS29552-23547	BS29552	F	juv	0	06/11/2012	11	9	11	9	-2.30039433656099	0.207173322368479	-1.44012629946492	0.0278907756832814	0.0619522084494926
BS29552-23547 _ 2012-11-07	BS29552-23547	BS29552	F	juv	0	07/11/2012	11	9	11	9	-1.49159456100391	-1.74488732787672	0.150212134459728	0.872741965159076	-0.12413902399005
BS29552-23547 _ 2012-11-08	BS29552-23547	BS29552	F	juv	0	08/11/2012	11	9	11	9	0.640917524694475	-0.498467779821923	1.35772998153176	0.309411082594464	0.0440390254969082
BS29552-23547 _ 2012-11-09	BS29552-23547	BS29552	F	juv	0	09/11/2012	11	9	11	9	-3.17871517035408	-0.304031319242984	-1.22577643892503	-0.16749052322567	-0.211926130179063
BS29552-23547 _ 2012-11-10	BS29552-23547	BS29552	F	juv	0	10/11/2012	11	9	11	9	0.952573631034097	-1.43512046966517	0.118932690908293	0.258722963483058	0.0603953066347364
BS29552-23547 _ 2012-11-11	BS29552-23547	BS29552	F	juv	0	11/11/2012	11	9	11	9	-0.046596305825598	-1.21704024747325	0.477369211538425	0.417846667517617	-0.0923125154038673
BS29552-23547 _ 2012-11-12	BS29552-23547	BS29552	F	juv	0	12/11/2012	11	9	11	9	-1.93671394048189	-1.4481140644954	-1.30656807099154	0.510918259164518	0.463523512742738
BS29552-23547 _ 2012-11-13	BS29552-23547	BS29552	F	juv	0	13/11/2012	11	9	11	9	-1.50792246516266	-0.728303000276764	0.0445780283164615	0.0453708125356174	-0.215284512115547
BS29552-23547 _ 2012-11-14	BS29552-23547	BS29552	F	juv	0	14/11/2012	11	9	11	9	-0.590714353448874	-1.41811078204345	0.409399553343072	0.497723333933	-0.295748441226407
BS29552-23547 _ 2012-11-15	BS29552-23547	BS29552	F	juv	0	15/11/2012	11	9	11	9	-1.72980691766874	-1.80883347098469	-0.251457278688269	0.798529518856866	-0.0826524860547929
BS29552-23547 _ 2012-11-16	BS29552-23547	BS29552	F	juv	0	16/11/2012	11	9	11	9	0.782873664802269	-0.351281368561476	0.673631466276434	-0.0306329122430439	-0.0286428059366669
BS29552-23547 _ 2012-11-17	BS29552-23547	BS29552	F	juv	0	17/11/2012	11	9	11	9	-1.77655723459409	-0.799643875078545	0.506933015682564	0.227356832854279	-0.296062357977379
BS29552-23547 _ 2012-11-18	BS29552-23547	BS29552	F	juv	0	18/11/2012	11	9	11	9	-0.4610140183675	-0.190204991233556	0.308064031822598	-0.166112403545889	-0.239351843851148
BS29552-23547 _ 2012-11-19	BS29552-23547	BS29552	F	juv	0	19/11/2012	11	9	11	9	-1.16365041855023	-0.445959779984549	-0.341922907606298	0.0246822139405584	0.000378297417753287
BS29552-23547 _ 2012-11-20	BS29552-23547	BS29552	F	juv	0	20/11/2012	11	9	11	9	-1.12557906465718	0.504174198492964	-0.479271974656468	-0.130626007200539	-0.0256468357367595
BS29552-23547 _ 2012-11-21	BS29552-23547	BS29552	F	juv	0	21/11/2012	11	9	11	9	-1.19031124636928	-0.531810653138854	-0.878019522460451	-0.0786607574166865	0.164513353383066
BS29552-23547 _ 2012-11-22	BS29552-23547	BS29552	F	juv	0	22/11/2012	11	9	11	9	-0.856725667278391	-0.327110004642604	-0.753177193554654	-0.13104853880052	0.171323629270424
BS29553-23548 _ 2012-03-25	BS29553-23548	BS29553	F	juv	0	25/03/2012	3	0	3	0	2.22794914412836	-1.04733692968122	1.35998782822914	-0.0447771143567968	-0.126960404702601
BS29553-23548 _ 2012-03-26	BS29553-23548	BS29553	F	juv	0	26/03/2012	3	0	3	0	2.06231937949137	-0.558276603565083	0.388854206634312	-0.396363945130657	0.0449961491864395
BS29553-23548 _ 2012-03-28	BS29553-23548	BS29553	F	juv	0	28/03/2012	3	0	3	0	1.29459875792869	-0.434896411487081	1.75685045351224	0.158810451745426	0.0112280297909239
BS29553-23548 _ 2012-03-29	BS29553-23548	BS29553	F	juv	0	29/03/2012	3	0	3	0	1.01815687228865	-0.713155961776958	-1.1474411486376	-0.156311039070239	0.411392214834836
BS29553-23548 _ 2012-03-31	BS29553-23548	BS29553	F	juv	0	31/03/2012	3	0	3	0	0.887184892950624	-0.80459687380892	-1.10274311467305	-0.224676264318914	0.312835098703742
BS29553-23548 _ 2012-04-01	BS29553-23548	BS29553	F	juv	0	01/04/2012	4	0	4	0	0.297578608542839	-0.687694752151464	0.00187137015538983	-0.0996053704248254	-0.0255948212190452
BS29553-23548 _ 2012-04-02	BS29553-23548	BS29553	F	juv	0	02/04/2012	4	0	4	0	0.182440733198467	0.421508321621423	0.854725846262499	-0.143108812244613	0.0133853018295572
BS29553-23548 _ 2012-04-03	BS29553-23548	BS29553	F	juv	0	03/04/2012	4	0	4	0	0.189305806822047	1.65708906656832	0.106055583093237	-0.0549953161031284	0.0133336549484138
BS29553-23548 _ 2012-04-04	BS29553-23548	BS29553	F	juv	0	04/04/2012	4	0	4	0	1.97958982414198	-0.209416610503583	-0.00451408570893085	-0.574462635852621	-0.0365246255732059
BS29553-23548 _ 2012-04-05	BS29553-23548	BS29553	F	juv	0	05/04/2012	4	0	4	0	0.829788985759077	1.86864847282132	-0.0825746954396837	-0.0924559472561946	0.0729813119019878
BS29553-23548 _ 2012-04-06	BS29553-23548	BS29553	F	juv	0	06/04/2012	4	0	4	0	-0.566826773555911	1.62423213773902	-1.32093484053337	0.358802256161325	0.0951738857947285
BS29553-23548 _ 2012-04-08	BS29553-23548	BS29553	F	juv	0	08/04/2012	4	0	4	0	-0.108699761169581	0.65071136892424	1.03914034748322	-0.21452398888752	0.0470634063123436
BS29553-23548 _ 2012-04-09	BS29553-23548	BS29553	F	juv	0	09/04/2012	4	0	4	0	-0.331456470541873	-1.03787827870607	0.51422747413225	0.328944625264431	-0.191815854838087
BS29553-23548 _ 2012-04-10	BS29553-23548	BS29553	F	juv	0	10/04/2012	4	0	4	0	-0.395918256900776	-0.367227461106393	-0.956407920298694	0.0845240506425494	0.293790059456714
BS29553-23548 _ 2012-04-11	BS29553-23548	BS29553	F	juv	0	11/04/2012	4	0	4	0	0.786119056486716	0.0048309630415924	-0.332498906533914	-0.233043796826236	0.0980593561802849
BS29553-23548 _ 2012-04-12	BS29553-23548	BS29553	F	juv	0	12/04/2012	4	0	4	0	1.83810409826987	0.676462244291771	-1.02396403798238	-0.566432452798955	0.054930889380315
BS29553-23548 _ 2012-04-13	BS29553-23548	BS29553	F	juv	0	13/04/2012	4	0	4	0	1.95847096322473	-0.00630938125793514	-0.817771196913717	-0.656990439224937	0.0447407380156997
BS29553-23548 _ 2012-04-14	BS29553-23548	BS29553	F	juv	0	14/04/2012	4	0	4	0	0.185148426377277	-0.191992869155763	-0.70053028090682	-0.216199457638622	0.246019916306265
BS29553-23548 _ 2012-04-15	BS29553-23548	BS29553	F	juv	0	15/04/2012	4	0	4	0	0.947591525532007	0.416053176619621	-1.76841544807228	-0.174724511722387	0.46297338894495
BS29553-23548 _ 2012-04-16	BS29553-23548	BS29553	F	juv	0	16/04/2012	4	0	4	0	0.537004172902534	0.888849551289338	-2.02346581633127	0.231118318473545	0.362131761414163
BS29553-23548 _ 2012-04-17	BS29553-23548	BS29553	F	juv	0	17/04/2012	4	0	4	0	-0.581404098188486	0.480641901308579	-1.38220224684788	0.0860504969212465	0.213024499472742
BS29553-23548 _ 2012-04-18	BS29553-23548	BS29553	F	juv	0	18/04/2012	4	0	4	0	-0.660558717349895	2.12811462619265	-1.68188124948804	0.604175137647289	-0.224412012911942
BS29553-23548 _ 2012-04-19	BS29553-23548	BS29553	F	juv	0	19/04/2012	4	0	4	0	2.3511496667617	2.24487360103813	-1.03423494630326	-0.139397406377771	-0.0890939636224077
BS29553-23548 _ 2012-04-20	BS29553-23548	BS29553	F	juv	0	20/04/2012	4	0	4	0	-0.478443796831999	2.71327423550852	-0.993904599938679	0.653400403905698	-0.380452864179176
BS29553-23548 _ 2012-04-21	BS29553-23548	BS29553	F	juv	0	21/04/2012	4	1	4	1	-1.37979509801583	-0.0106128920894169	-1.46327110129287	0.107338145270452	0.223721421538349
BS29553-23548 _ 2012-04-22	BS29553-23548	BS29553	F	juv	0	22/04/2012	4	1	4	1	-0.66672653885405	1.65874624718337	-0.304365071430368	0.189794883897003	-0.21867258013501
BS29553-23548 _ 2012-04-23	BS29553-23548	BS29553	F	juv	0	23/04/2012	4	1	4	1	-0.131339603295104	0.584617890694856	-0.333939799289567	-0.274401891696821	0.0933706916685702
BS29553-23548 _ 2012-04-24	BS29553-23548	BS29553	F	juv	0	24/04/2012	4	1	4	1	0.81026250124166	1.88094317874199	-0.0239171663294947	-0.0894479655150556	0.106604150332564
BS29553-23548 _ 2012-04-25	BS29553-23548	BS29553	F	juv	0	25/04/2012	4	1	4	1	-0.440361344288722	1.47003216533112	-0.508044299450641	0.0224756794984364	-0.122241526376187
BS29553-23548 _ 2012-04-26	BS29553-23548	BS29553	F	juv	0	26/04/2012	4	1	4	1	-0.453291983107418	0.109017030177715	-0.854265467874931	-0.234543426193664	0.232992632716105
BS29553-23548 _ 2012-04-27	BS29553-23548	BS29553	F	juv	0	27/04/2012	4	1	4	1	1.82423189436988	1.28348410336765	0.567778575946808	-0.348623383076271	0.335196295398429
BS29553-23548 _ 2012-04-28	BS29553-23548	BS29553	F	juv	0	28/04/2012	4	1	4	1	0.4857968273194	-0.167671494272228	0.937356201081784	0.132432102149425	-0.148959366739122
BS29553-23548 _ 2012-04-29	BS29553-23548	BS29553	F	juv	0	29/04/2012	4	1	4	1	-0.665751987023539	0.448345082733696	-0.32176774551878	-0.153619419837909	-0.0277290974279227
BS29553-23548 _ 2012-04-30	BS29553-23548	BS29553	F	juv	0	30/04/2012	4	1	4	1	-0.282853416563114	3.41393595182208	-0.75373653030619	1.04490031746435	-0.499824647824026
BS29553-23548 _ 2012-05-01	BS29553-23548	BS29553	F	juv	0	01/05/2012	5	1	5	1	0.935497459214209	1.50673432506161	-0.807707496518355	-0.138851618454019	0.0149817904884952
BS29553-23548 _ 2012-05-02	BS29553-23548	BS29553	F	juv	0	02/05/2012	5	1	5	1	-0.255304811524484	1.11079667920593	-1.13017911630354	-0.0544912756066871	0.0184074926475778
BS29553-23548 _ 2012-05-03	BS29553-23548	BS29553	F	juv	0	03/05/2012	5	1	5	1	0.516937231729027	1.5318680528274	0.542918965028165	-0.171388432158637	0.143874511810654
BS29553-23548 _ 2012-05-04	BS29553-23548	BS29553	F	juv	0	04/05/2012	5	1	5	1	1.66675914600458	3.3837225028058	-0.98267720933074	0.558887076476981	-0.0795844321076023
BS29553-23548 _ 2012-05-05	BS29553-23548	BS29553	F	juv	0	05/05/2012	5	1	5	1	-1.14148646246157	1.65643499649608	0.790704484345496	-0.0983359672874375	-0.176599654306587
BS29553-23548 _ 2012-05-06	BS29553-23548	BS29553	F	juv	0	06/05/2012	5	1	5	1	-1.70881137500437	0.109321885314735	-1.28673141148854	-0.0538346569963469	0.220695532773228
BS29553-23548 _ 2012-05-07	BS29553-23548	BS29553	F	juv	0	07/05/2012	5	1	5	1	-1.66938027117166	1.12318573774922	0.409863045857025	-0.102299769845364	-0.135572001261446
BS29553-23548 _ 2012-05-08	BS29553-23548	BS29553	F	juv	0	08/05/2012	5	1	5	1	0.440979242179091	0.671617325037482	-0.0484817990098629	-0.368737433368345	-0.155248914863679
BS29553-23548 _ 2012-05-09	BS29553-23548	BS29553	F	juv	0	09/05/2012	5	1	5	1	-0.14262027442865	-0.285250692126913	-0.844593055268211	-0.0615736673428078	0.20975782486558
BS29553-23548 _ 2012-05-10	BS29553-23548	BS29553	F	juv	0	10/05/2012	5	1	5	1	-1.02676354896641	-0.0194374204851373	-0.269457649707972	-0.0761361539224393	-0.08256609520616
BS29553-23548 _ 2012-05-11	BS29553-23548	BS29553	F	juv	0	11/05/2012	5	1	5	1	-0.324431075703865	0.331520526888565	-0.538804384169949	0.0160314850102214	-0.0511128939447879
BS29553-23548 _ 2012-05-12	BS29553-23548	BS29553	F	juv	0	12/05/2012	5	1	5	1	0.420126785563172	0.647269687744628	-0.409721516110676	-0.451601541150415	0.182311013376662
BS29553-23548 _ 2012-05-13	BS29553-23548	BS29553	F	juv	0	13/05/2012	5	1	5	1	-1.21020232260985	3.32603215411086	4.19960688867936	0.863438302741654	0.980049790007403
BS29553-23548 _ 2012-05-14	BS29553-23548	BS29553	F	juv	0	14/05/2012	5	1	5	1	1.1987117038006	1.87926859681414	-1.82210357461004	0.210387329943669	-0.0236680561843625
BS29553-23548 _ 2012-05-15	BS29553-23548	BS29553	F	juv	0	15/05/2012	5	1	5	1	-0.0379215483723206	0.166456983763628	-1.22921403415305	-0.180775127653193	0.346719376872735
BS29553-23548 _ 2012-05-16	BS29553-23548	BS29553	F	juv	0	16/05/2012	5	1	5	1	0.388843398535366	2.242343212826	0.51530545389889	0.200402248430466	0.0865102090315826
BS29553-23548 _ 2012-05-17	BS29553-23548	BS29553	F	juv	0	17/05/2012	5	1	5	1	1.1179645477611	2.39331627561372	1.51714688497315	-0.000133790072228282	0.737290539555434
BS29553-23548 _ 2012-05-18	BS29553-23548	BS29553	F	juv	0	18/05/2012	5	1	5	1	1.42439059822314	3.00875079890505	-2.37346392037866	0.997629437464499	-0.246613299132991
BS29553-23548 _ 2012-05-19	BS29553-23548	BS29553	F	juv	0	19/05/2012	5	1	5	1	1.20159777438998	1.79898964289438	-1.77495960408783	0.129182553614712	0.0395546263897094
BS29553-23548 _ 2012-05-20	BS29553-23548	BS29553	F	juv	0	20/05/2012	5	1	5	1	0.0842783937987753	1.30812296300462	-0.104455713992308	-0.59821311667411	-0.0375347946234845
BS29553-23548 _ 2012-05-21	BS29553-23548	BS29553	F	juv	0	21/05/2012	5	2	5	2	-1.98021812908713	0.722010578119978	0.765508241553043	-1.36684822293519	-0.600174334196959
BS29553-23548 _ 2012-05-22	BS29553-23548	BS29553	F	juv	0	22/05/2012	5	2	5	2	1.05871976894065	-1.75103509825275	0.868191608774187	0.0829388760147531	-0.454263873788638
BS29553-23548 _ 2012-05-23	BS29553-23548	BS29553	F	juv	0	23/05/2012	5	2	5	2	-4.28401801735591	-0.811668121006485	-1.78648003367448	-0.285308776280725	0.39414900799101
BS29553-23548 _ 2012-05-24	BS29553-23548	BS29553	F	juv	0	24/05/2012	5	2	5	2	-3.3637451453809	1.49206814591137	1.98209653249011	-0.814921913463788	-0.436858673921152
BS29553-23548 _ 2012-05-25	BS29553-23548	BS29553	F	juv	0	25/05/2012	5	2	5	2	-3.59758563796086	-0.769909959340022	-1.78616627973227	-0.673890970862651	0.236572011438811
BS29553-23548 _ 2012-05-26	BS29553-23548	BS29553	F	juv	0	26/05/2012	5	2	5	2	0.512713158180458	-0.485701739636094	1.25592111579262	-0.372713590223469	-0.235932766459051
BS29553-23548 _ 2012-05-27	BS29553-23548	BS29553	F	juv	0	27/05/2012	5	2	5	2	-1.96067327004727	0.107599090720538	0.484859426189078	-0.68566294355695	-0.488215563905024
BS29553-23548 _ 2012-05-28	BS29553-23548	BS29553	F	juv	0	28/05/2012	5	2	5	2	-2.52440993513882	-0.339907283431874	-0.348868297860644	-0.654120593644036	-0.236754998933014
BS29553-23548 _ 2012-05-29	BS29553-23548	BS29553	F	juv	0	29/05/2012	5	2	5	2	-2.89037516355547	0.178382273117438	0.602612780376507	-0.467971314870603	-0.288189751133379
BS29553-23548 _ 2012-05-30	BS29553-23548	BS29553	F	juv	0	30/05/2012	5	2	5	2	0.0365937719789734	-0.661379984231969	0.167208846234925	-0.509226319242736	-0.432301869605547
BS29553-23548 _ 2012-05-31	BS29553-23548	BS29553	F	juv	0	31/05/2012	5	2	5	2	-0.850147109074603	-0.107077938056083	0.560551874431224	-0.364666615534898	-0.232652144453231
BS29553-23548 _ 2012-06-01	BS29553-23548	BS29553	F	juv	0	01/06/2012	6	2	6	2	-0.595582737101372	-0.225106246788768	0.920643238862062	-0.00272043990018751	-0.0133361325390186
BS29553-23548 _ 2012-06-02	BS29553-23548	BS29553	F	juv	0	02/06/2012	6	2	6	2	-0.869383288582937	-0.629417501117849	0.332896471902626	-0.0499487358554441	-0.383188092378218
BS29553-23548 _ 2012-06-03	BS29553-23548	BS29553	F	juv	0	03/06/2012	6	2	6	2	-1.95861632034237	0.714732347912404	1.44991266744276	-0.19479296917367	-0.330537555644579
BS29553-23548 _ 2012-06-04	BS29553-23548	BS29553	F	juv	0	04/06/2012	6	2	6	2	-0.985136020969153	0.357852468352105	0.900898504441329	-0.72649411037641	-0.145481768462449
BS29553-23548 _ 2012-06-05	BS29553-23548	BS29553	F	juv	0	05/06/2012	6	2	6	2	-1.72715157215127	0.628200347594915	1.98446407440001	-0.27928806238535	-0.223367730270129
BS29553-23548 _ 2012-06-06	BS29553-23548	BS29553	F	juv	0	06/06/2012	6	2	6	2	-1.06231143572189	-0.506091404550888	1.21737321830428	0.0568065259562661	-0.466823273502674
BS29553-23548 _ 2012-06-07	BS29553-23548	BS29553	F	juv	0	07/06/2012	6	2	6	2	-1.76089595343006	1.29878524962956	2.09267578113903	-1.00868506334194	0.187780992628016
BS29553-23548 _ 2012-06-08	BS29553-23548	BS29553	F	juv	0	08/06/2012	6	2	6	2	-0.544113154143312	-0.562718256995119	1.64256842324047	0.261498100159143	-0.362930305697406
BS29553-23548 _ 2012-06-09	BS29553-23548	BS29553	F	juv	0	09/06/2012	6	2	6	2	0.616671278619711	-0.517698486157721	2.226489956469	0.553101464070796	-0.064214061505175
BS29553-23548 _ 2012-06-10	BS29553-23548	BS29553	F	juv	0	10/06/2012	6	2	6	2	-0.197827981927877	-1.28845714864669	0.133118324669784	0.3114518332097	0.112716535543231
BS29553-23548 _ 2012-06-11	BS29553-23548	BS29553	F	juv	0	11/06/2012	6	2	6	2	-1.69236221261751	-0.456123469356544	0.199688975852698	0.000140785768469962	-0.089319614719475
BS29553-23548 _ 2012-06-12	BS29553-23548	BS29553	F	juv	0	12/06/2012	6	2	6	2	-2.81246439962421	-0.667970846178126	-0.38176495744075	-0.00269526124499233	-0.0559857079532951
BS29553-23548 _ 2012-06-13	BS29553-23548	BS29553	F	juv	0	13/06/2012	6	2	6	2	-1.29960486884455	-0.0952545563991285	0.58208007017121	-0.127590350319645	-0.264884671211444
BS29553-23548 _ 2012-06-14	BS29553-23548	BS29553	F	juv	0	14/06/2012	6	2	6	2	-1.58855185732889	-1.33099050530155	-0.471868956230592	0.0644776456139745	-0.484192663562059
BS29553-23548 _ 2012-06-15	BS29553-23548	BS29553	F	juv	0	15/06/2012	6	2	6	2	-1.93109797167344	0.670423996569482	0.0017727302688315	-0.22921409680864	-0.302735399194932
BS29553-23548 _ 2012-06-16	BS29553-23548	BS29553	F	juv	0	16/06/2012	6	2	6	2	-0.271379498694179	0.576519330664427	0.569183871013037	-0.00802401708197279	-0.121328745417489
BS29553-23548 _ 2012-06-17	BS29553-23548	BS29553	F	juv	0	17/06/2012	6	2	6	2	0.871556367672468	1.11910537294212	-0.518043830432009	-0.240436521042533	0.0553274854753696
BS29553-23548 _ 2012-06-18	BS29553-23548	BS29553	F	juv	0	18/06/2012	6	2	6	2	-1.11546046829817	-0.626207206326237	-1.17818251723828	0.0376424029623939	0.45576857831686
BS29553-23548 _ 2012-06-19	BS29553-23548	BS29553	F	juv	0	19/06/2012	6	2	6	2	-0.321886264206056	2.21784674062999	0.456195657238649	0.174691704696347	-0.101939045821109
BS29553-23548 _ 2012-06-20	BS29553-23548	BS29553	F	juv	0	20/06/2012	6	3	6	3	-1.60633001796867	1.33123685370561	0.613743492238443	-0.411072264983665	-0.141601872194475
BS29553-23548 _ 2012-06-21	BS29553-23548	BS29553	F	juv	0	21/06/2012	6	3	6	3	-1.07013425674619	0.102276677285122	-0.708338356133966	-0.00992971093029013	0.127373702699606
BS29553-23548 _ 2012-06-22	BS29553-23548	BS29553	F	juv	0	22/06/2012	6	3	6	3	-0.887127184234073	1.03858839060998	-1.04557556629114	0.125895233287631	-0.156861254667741
BS29553-23548 _ 2012-06-23	BS29553-23548	BS29553	F	juv	0	23/06/2012	6	3	6	3	-0.534376079126376	1.23568384250857	0.354209645450633	-0.202458029353045	-0.0543005044189482
BS29553-23548 _ 2012-06-24	BS29553-23548	BS29553	F	juv	0	24/06/2012	6	3	6	3	-0.825070603414883	0.568565952375669	-0.294089990321985	-0.314355403534006	0.0236147739035146
BS29553-23548 _ 2012-06-25	BS29553-23548	BS29553	F	juv	0	25/06/2012	6	3	6	3	-1.6839682235795	-0.0976548992701373	-1.0386124297869	0.288450394646172	0.0646841220300021
BS29553-23548 _ 2012-06-26	BS29553-23548	BS29553	F	juv	0	26/06/2012	6	3	6	3	-0.809429232328203	1.90894121663071	1.08473462541404	-0.140168255692859	-0.00878928796790098
BS29553-23548 _ 2012-06-27	BS29553-23548	BS29553	F	juv	0	27/06/2012	6	3	6	3	0.189266124565343	1.71557082758862	-1.2131991920659	0.271700033196852	-0.111794162094353
BS29553-23548 _ 2012-06-28	BS29553-23548	BS29553	F	juv	0	28/06/2012	6	3	6	3	-2.70827148222788	5.56648145672058	5.81273222677904	1.64794131357213	1.39085820667548
BS29553-23548 _ 2012-06-29	BS29553-23548	BS29553	F	juv	0	29/06/2012	6	3	6	3	-1.24595445424055	-0.265936719308899	-1.30886290417073	0.116802928298145	0.345632301271348
BS29553-23548 _ 2012-06-30	BS29553-23548	BS29553	F	juv	0	30/06/2012	6	3	6	3	-1.04551465822129	0.100647834870704	-0.773998894915385	-0.00292123545173972	0.0911957008428622
BS29553-23548 _ 2012-07-01	BS29553-23548	BS29553	F	juv	0	01/07/2012	7	3	7	3	0.54466185665848	1.83045757413859	-1.05922263556266	0.129881927887228	-0.0356461814996964
BS29553-23548 _ 2012-07-02	BS29553-23548	BS29553	F	juv	0	02/07/2012	7	3	7	3	1.11439552791574	0.254763229879857	-0.870671472625099	-0.250968291415828	0.146895033869611
BS29553-23548 _ 2012-07-03	BS29553-23548	BS29553	F	juv	0	03/07/2012	7	3	7	3	0.104057451039395	3.39811401558112	0.835216930763744	0.79572699710551	0.844082089644164
BS29553-23548 _ 2012-07-04	BS29553-23548	BS29553	F	juv	0	04/07/2012	7	3	7	3	-2.55002214025742	1.33458736826227	1.6991464218747	-0.614034589726882	-0.674256511596651
BS29553-23548 _ 2012-07-05	BS29553-23548	BS29553	F	juv	0	05/07/2012	7	3	7	3	-1.77966236272305	0.431547043878229	0.349993967240893	-0.400734381058997	-0.455867862961697
BS29553-23548 _ 2012-07-06	BS29553-23548	BS29553	F	juv	0	06/07/2012	7	3	7	3	-0.936427130834644	-0.350122698223422	-1.01987823790717	0.0683935913831839	0.29934414566353
BS29553-23548 _ 2012-07-07	BS29553-23548	BS29553	F	juv	0	07/07/2012	7	3	7	3	-1.02268975031633	0.375867507053664	1.89894287184151	0.262342567742651	-0.124048989165545
BS29553-23548 _ 2012-07-08	BS29553-23548	BS29553	F	juv	0	08/07/2012	7	3	7	3	-1.62375960045742	0.192618110097368	1.21551436630149	-0.093306027023728	-0.550545210622896
BS29553-23548 _ 2012-07-09	BS29553-23548	BS29553	F	juv	0	09/07/2012	7	3	7	3	0.00672679264254391	-0.509601734783009	0.347148119202866	0.0418789370592953	-0.0555444269559811
BS29553-23548 _ 2012-07-10	BS29553-23548	BS29553	F	juv	0	10/07/2012	7	3	7	3	-1.11590833224469	0.476274231761878	0.753398462960347	-0.125644226124428	-0.214353948708921
BS29553-23548 _ 2012-07-11	BS29553-23548	BS29553	F	juv	0	11/07/2012	7	3	7	3	-2.87650058052482	0.518240035096266	0.543172245602432	-0.444775504638031	-0.149854554124439
BS29553-23548 _ 2012-07-12	BS29553-23548	BS29553	F	juv	0	12/07/2012	7	3	7	3	-2.65439207682148	0.45508536658903	0.677955351711422	-0.430287496193943	-0.459646305788555
BS29553-23548 _ 2012-07-13	BS29553-23548	BS29553	F	juv	0	13/07/2012	7	3	7	3	-2.23537406447077	-0.780995967736002	-0.0536043191651786	0.00475018359793871	-0.458821869781822
BS29553-23548 _ 2012-07-14	BS29553-23548	BS29553	F	juv	0	14/07/2012	7	3	7	3	-1.67717436268955	0.126498934418466	0.0344921042406847	-0.029216199042267	0.140563942529092
BS29553-23548 _ 2012-07-15	BS29553-23548	BS29553	F	juv	0	15/07/2012	7	3	7	3	-0.904006833489865	-0.561700646014201	1.26461254125668	0.2610715031455	-0.453953715456844
BS29553-23548 _ 2012-07-16	BS29553-23548	BS29553	F	juv	0	16/07/2012	7	3	7	3	-3.00823660797223	0.113531488627062	-0.176256916899382	-0.49085490966018	-0.48119459726539
BS29553-23548 _ 2012-07-17	BS29553-23548	BS29553	F	juv	0	17/07/2012	7	3	7	3	-2.53416287539771	1.99569384381779	2.36901293941899	-0.154511774629836	-0.0829166053947978
BS29553-23548 _ 2012-07-18	BS29553-23548	BS29553	F	juv	0	18/07/2012	7	3	7	3	0.842110383651451	1.19923768383906	1.01200855908298	-0.189383355149874	0.102097555386558
BS29553-23548 _ 2012-07-19	BS29553-23548	BS29553	F	juv	0	19/07/2012	7	3	7	3	-0.59298415924992	2.20394685272011	0.686895508274946	-0.126043896338945	0.0397456229278173
BS29553-23548 _ 2012-07-20	BS29553-23548	BS29553	F	juv	0	20/07/2012	7	4	7	4	-0.855776739137158	1.30023375279514	1.89080357018869	0.0377789591509703	0.138850896043831
BS29553-23548 _ 2012-07-21	BS29553-23548	BS29553	F	juv	0	21/07/2012	7	4	7	4	-0.2679393069193	0.240028248858606	0.582092565101242	-0.0221933387592442	-0.28615604256371
BS29553-23548 _ 2012-07-22	BS29553-23548	BS29553	F	juv	0	22/07/2012	7	4	7	4	-0.691548938698398	1.77371716277336	2.40265159193334	0.179603497477389	0.289916294087848
BS29553-23548 _ 2012-07-23	BS29553-23548	BS29553	F	juv	0	23/07/2012	7	4	7	4	-1.07736000693704	0.716236291621939	-0.242983141808605	-0.439546342835931	-0.0175363089805052
BS29553-23548 _ 2012-07-24	BS29553-23548	BS29553	F	juv	0	24/07/2012	7	4	7	4	-2.4521408843022	0.46511878780696	1.51010922418561	-0.191253288522305	-0.336734198222481
BS29553-23548 _ 2012-07-25	BS29553-23548	BS29553	F	juv	0	25/07/2012	7	4	7	4	-0.902707432758869	-0.033698440173812	1.55957912223302	0.230910196909446	-0.491791001045891
BS29553-23548 _ 2012-07-26	BS29553-23548	BS29553	F	juv	0	26/07/2012	7	4	7	4	-0.666020576957193	-0.373195424380733	-0.342044752008474	-0.148987658926636	0.0991030982108893
BS29553-23548 _ 2012-07-27	BS29553-23548	BS29553	F	juv	0	27/07/2012	7	4	7	4	0.118933318023555	-0.139697820538462	0.568828792337815	-0.133956167149631	-0.00939235065191246
BS29553-23548 _ 2012-07-28	BS29553-23548	BS29553	F	juv	0	28/07/2012	7	4	7	4	-2.16773936545392	1.48056046999634	1.10753740991243	-0.278564233754568	-0.343229714082102
BS29553-23548 _ 2012-07-29	BS29553-23548	BS29553	F	juv	0	29/07/2012	7	4	7	4	-1.94706135668724	0.345338922239436	0.861740600271739	-0.258378653425353	-0.362892028157129
BS29553-23548 _ 2012-07-30	BS29553-23548	BS29553	F	juv	0	30/07/2012	7	4	7	4	-0.953189110370096	0.709864127194627	2.50300716773918	0.277745218620084	0.0272390363843667
BS29553-23548 _ 2012-07-31	BS29553-23548	BS29553	F	juv	0	31/07/2012	7	4	7	4	-2.24060444917518	0.136030209149649	1.08422608091561	0.00610202446271959	-0.20508727537982
BS29553-23548 _ 2012-08-01	BS29553-23548	BS29553	F	juv	0	01/08/2012	8	4	8	4	0.622823940086587	1.03020850336969	1.14170045870659	-0.328576766283887	-0.00529405142106188
BS29553-23548 _ 2012-08-02	BS29553-23548	BS29553	F	juv	0	02/08/2012	8	4	8	4	-0.910440069571729	-0.472163305792157	0.489489051097455	0.0673630176567743	-0.299220716667963
BS29553-23548 _ 2012-08-03	BS29553-23548	BS29553	F	juv	0	03/08/2012	8	4	8	4	-0.0147307338977155	-0.705613782932145	-0.676100679477903	0.0881862643468546	0.130392840722298
BS29553-23548 _ 2012-08-04	BS29553-23548	BS29553	F	juv	0	04/08/2012	8	4	8	4	-1.13383688876244	-0.1167271694908	0.436767138026678	-0.146609744941228	-0.208330666328557
BS29553-23548 _ 2012-08-05	BS29553-23548	BS29553	F	juv	0	05/08/2012	8	4	8	4	-0.780518183008903	-0.851598323849744	-0.792899225057245	0.129837944646432	0.32497502741866
BS29553-23548 _ 2012-08-06	BS29553-23548	BS29553	F	juv	0	06/08/2012	8	4	8	4	0.707792580711906	-2.2523495313256	0.330485307561566	0.842411854522351	-0.341660428385604
BS29553-23548 _ 2012-08-07	BS29553-23548	BS29553	F	juv	0	07/08/2012	8	4	8	4	-0.749307388472027	0.74963000345604	1.68424930220846	-0.142786889942258	-0.0898964774879557
BS29553-23548 _ 2012-08-08	BS29553-23548	BS29553	F	juv	0	08/08/2012	8	4	8	4	-0.843230499142401	-1.35458341605518	-0.767515366681152	0.420647626425674	0.373688665975859
BS29553-23548 _ 2012-08-09	BS29553-23548	BS29553	F	juv	0	09/08/2012	8	4	8	4	-0.0754679450172737	-0.146375270950452	0.599031176883743	-0.113258505690852	-0.211855588252196
BS29553-23548 _ 2012-08-10	BS29553-23548	BS29553	F	juv	0	10/08/2012	8	4	8	4	-0.42207065244754	-1.28920106121128	-0.028080608642991	0.534704389228704	0.169552437390588
BS29553-23548 _ 2012-08-11	BS29553-23548	BS29553	F	juv	0	11/08/2012	8	4	8	4	-1.17344078982888	2.20675264927485	1.00098703751279	-0.0868033150669964	-0.343050430563464
BS29553-23548 _ 2012-08-12	BS29553-23548	BS29553	F	juv	0	12/08/2012	8	4	8	4	-0.164897593167966	-0.105998518488731	0.0916208118630385	-0.0988855386935967	-0.113765105202975
BS29553-23548 _ 2012-08-13	BS29553-23548	BS29553	F	juv	0	13/08/2012	8	4	8	4	-1.07393167550849	0.531179169038662	-0.620924318356793	-0.0880055127097201	-0.110145656498881
BS29553-23548 _ 2012-08-14	BS29553-23548	BS29553	F	juv	0	14/08/2012	8	4	8	4	-0.544824982517424	0.427433609452194	0.167151354132967	-0.15232425662671	-0.109517117087971
BS29553-23548 _ 2012-08-15	BS29553-23548	BS29553	F	juv	0	15/08/2012	8	4	8	4	-0.234572722859887	-0.316858560528326	0.419819505823441	-0.0490209084522936	-0.0687059888060833
BS29553-23548 _ 2012-08-16	BS29553-23548	BS29553	F	juv	0	16/08/2012	8	4	8	4	-0.0848694027196849	-0.473309566330222	2.15700236587171	0.589365358440027	-0.262627523478491
BS29553-23548 _ 2012-08-17	BS29553-23548	BS29553	F	juv	0	17/08/2012	8	4	8	4	0.849398721517489	-1.75171530618937	0.454997174969482	0.507635370302479	-0.144326423259734
BS29553-23548 _ 2012-08-18	BS29553-23548	BS29553	F	juv	0	18/08/2012	8	4	8	4	-0.107768348544069	-2.037083663228	0.608147879315839	0.983844911283613	-0.354298944388255
BS29553-23548 _ 2012-08-19	BS29553-23548	BS29553	F	juv	0	19/08/2012	8	5	8	5	0.729785710132879	-0.353186124571178	1.8565679280948	0.462583170623932	-0.0918646662402932
BS29553-23548 _ 2012-08-20	BS29553-23548	BS29553	F	juv	0	20/08/2012	8	5	8	5	-0.956974217876629	0.2600085386045	-0.424641781640185	-0.0978933717360141	0.036008492045064
BS29553-23548 _ 2012-08-21	BS29553-23548	BS29553	F	juv	0	21/08/2012	8	5	8	5	0.84799083853906	0.465892777563958	0.635094709106205	-0.328119765610792	0.0976822596697054
BS29553-23548 _ 2012-08-22	BS29553-23548	BS29553	F	juv	0	22/08/2012	8	5	8	5	0.297650508062064	0.0320768507536386	0.211069140964795	-0.23126587514459	0.0529968203222853
BS29553-23548 _ 2012-08-23	BS29553-23548	BS29553	F	juv	0	23/08/2012	8	5	8	5	-1.30635432291831	0.184469840731319	0.467585580544544	-0.144115994986685	-0.197501972721759
BS29553-23548 _ 2012-08-24	BS29553-23548	BS29553	F	juv	0	24/08/2012	8	5	8	5	0.256465079738632	-0.336798066901426	0.112121347153308	-0.0898642853191103	0.215579914443071
BS29553-23548 _ 2012-08-25	BS29553-23548	BS29553	F	juv	0	25/08/2012	8	5	8	5	-0.557887184204611	-0.235536054137841	-0.0820638726748584	0.0398957034281716	-0.252712873759194
BS29553-23548 _ 2012-08-26	BS29553-23548	BS29553	F	juv	0	26/08/2012	8	5	8	5	-0.200886298062021	-0.638531890286086	0.0038706064269742	-0.106657256701251	0.091469147575085
BS29553-23548 _ 2012-08-27	BS29553-23548	BS29553	F	juv	0	27/08/2012	8	5	8	5	-1.93847057642473	0.239841993463706	0.261755534429567	-0.37291787573335	-0.217594728780929
BS29553-23548 _ 2012-08-28	BS29553-23548	BS29553	F	juv	0	28/08/2012	8	5	8	5	-1.03698321583764	2.50141273732324	-0.286638288432887	0.421984525110023	-0.30842852726563
BS29553-23548 _ 2012-08-29	BS29553-23548	BS29553	F	juv	0	29/08/2012	8	5	8	5	-2.248013368419	0.06684202773748	0.671138052007764	-0.264752893651262	-0.385255521566848
BS29553-23548 _ 2012-08-30	BS29553-23548	BS29553	F	juv	0	30/08/2012	8	5	8	5	-0.80367637249789	-0.315747416885788	0.911495785828512	0.242203222986112	-0.492588137054316
BS29553-23548 _ 2012-08-31	BS29553-23548	BS29553	F	juv	0	31/08/2012	8	5	8	5	0.624617612264948	0.884765254637563	0.725667928540568	-0.512878667968276	0.322994013668953
BS29553-23548 _ 2012-09-01	BS29553-23548	BS29553	F	juv	0	01/09/2012	9	5	9	5	-2.65960931445405	0.133454923032694	-0.136138098764216	-0.249532358011334	-0.258126385929273
BS29553-23548 _ 2012-09-02	BS29553-23548	BS29553	F	juv	0	02/09/2012	9	5	9	5	-0.391183153074771	-0.410502121656963	-0.190876594772904	-0.123352333305007	-0.134743436878004
BS29553-23548 _ 2012-09-03	BS29553-23548	BS29553	F	juv	0	03/09/2012	9	5	9	5	-0.367331954150312	0.72929323164566	1.31238631558962	-0.153497769206218	-0.00129525999017708
BS29553-23548 _ 2012-09-04	BS29553-23548	BS29553	F	juv	0	04/09/2012	9	5	9	5	-1.88205923703256	1.28629008727822	2.18139109935329	0.00719994641234329	-0.0790849808816764
BS29553-23548 _ 2012-09-05	BS29553-23548	BS29553	F	juv	0	05/09/2012	9	5	9	5	-0.930262875802986	0.337992193224587	0.877547597416962	-0.0145025189741833	-0.078533862017505
BS29553-23548 _ 2012-09-06	BS29553-23548	BS29553	F	juv	0	06/09/2012	9	5	9	5	-2.10458234076079	0.969845425664701	1.02563970061146	-0.440145267668475	-0.50482069470648
BS29553-23548 _ 2012-09-07	BS29553-23548	BS29553	F	juv	0	07/09/2012	9	5	9	5	-1.06452479174474	0.164453089979978	0.148367146298834	-0.141231626846953	-0.224594539927886
BS29553-23548 _ 2012-09-08	BS29553-23548	BS29553	F	juv	0	08/09/2012	9	5	9	5	-0.0607426942229865	1.07410608860914	-0.73228921354814	-0.0621481146577966	-0.0639361837384501
BS29553-23548 _ 2012-09-09	BS29553-23548	BS29553	F	juv	0	09/09/2012	9	5	9	5	-1.06791991779309	0.683025835697179	-0.112040926704688	-0.20645941747846	-0.102999556607305
BS29553-23548 _ 2012-09-10	BS29553-23548	BS29553	F	juv	0	10/09/2012	9	5	9	5	0.104900493787756	1.26444181074525	-1.45969163167156	0.0857040839367649	0.0966962969542704
BS29553-23548 _ 2012-09-11	BS29553-23548	BS29553	F	juv	0	11/09/2012	9	5	9	5	-0.864389098785885	1.40723923930105	0.67699463118175	-0.0559702215413421	-0.152981512603666
BS29553-23548 _ 2012-09-12	BS29553-23548	BS29553	F	juv	0	12/09/2012	9	5	9	5	1.06199697310814	0.977078763797943	0.105546091888818	-0.384694954452488	0.211229063622395
BS29553-23548 _ 2012-09-13	BS29553-23548	BS29553	F	juv	0	13/09/2012	9	5	9	5	0.883258479870957	1.76829948083746	-0.765626025723584	0.0954110235207165	-0.0457076124006869
BS29553-23548 _ 2012-09-14	BS29553-23548	BS29553	F	juv	0	14/09/2012	9	5	9	5	-0.525364705187696	0.363257474638379	1.84338407538086	0.0230908973910204	-0.0683407560212378
BS29553-23548 _ 2012-09-15	BS29553-23548	BS29553	F	juv	0	15/09/2012	9	5	9	5	0.147852951222729	-0.574786015794023	0.271737697903244	-0.0254506691606755	0.0483915063246537
BS29553-23548 _ 2012-09-16	BS29553-23548	BS29553	F	juv	0	16/09/2012	9	5	9	5	-0.417584092016126	-0.59518776826394	0.518416599050589	0.00346426285168897	-0.380579683135247
BS29553-23548 _ 2012-09-17	BS29553-23548	BS29553	F	juv	0	17/09/2012	9	5	9	5	-0.603029107922636	0.352858326303347	0.282467499272702	-0.231292552190218	-0.0520907399505799
BS29553-23548 _ 2012-09-18	BS29553-23548	BS29553	F	juv	0	18/09/2012	9	6	9	6	0.131809946209589	0.856442143707674	0.742424837385268	-0.0141147268716172	0.00634586255055259
BS29553-23548 _ 2012-09-19	BS29553-23548	BS29553	F	juv	0	19/09/2012	9	6	9	6	-1.90523567138207	2.52218075097731	1.20871082890984	0.143495052950835	-0.340649919405359
BS29553-23548 _ 2012-09-20	BS29553-23548	BS29553	F	juv	0	20/09/2012	9	6	9	6	-0.703658256916794	1.37869825921256	0.182943552726449	-0.147454877315883	0.270079626746264
BS29553-23548 _ 2012-09-21	BS29553-23548	BS29553	F	juv	0	21/09/2012	9	6	9	6	-1.75741991925769	1.37038676701913	1.157181907612	-0.321178035676298	-0.505016892487858
BS29553-23548 _ 2012-09-22	BS29553-23548	BS29553	F	juv	0	22/09/2012	9	6	9	6	1.61617589115218	-0.300318821555964	-0.0196875274529186	-0.436462553326634	0.0136156186046701
BS29553-23548 _ 2012-09-23	BS29553-23548	BS29553	F	juv	0	23/09/2012	9	6	9	6	-0.515480492734022	1.33186349734952	0.294709750477305	-0.108321874455592	-0.106190059900863
BS29553-23548 _ 2012-09-24	BS29553-23548	BS29553	F	juv	0	24/09/2012	9	6	9	6	-1.34538205868943	0.128353367455831	1.2200156773938	0.0913725754876719	-0.434885099214598
BS29553-23548 _ 2012-09-25	BS29553-23548	BS29553	F	juv	0	25/09/2012	9	6	9	6	-0.995559172461368	-0.0757568151684533	0.285322065343453	-0.104099807216872	-0.200606655224779
BS29553-23548 _ 2012-09-26	BS29553-23548	BS29553	F	juv	0	26/09/2012	9	6	9	6	-1.19298612555007	1.47620961450816	0.90437066235716	-0.272462499468985	-0.0965406834955008
BS29553-23548 _ 2012-09-27	BS29553-23548	BS29553	F	juv	0	27/09/2012	9	6	9	6	-2.13652603606666	-0.234582193448884	-0.303609047066822	-0.0546685370152221	-0.208038013392811
BS29553-23548 _ 2012-09-28	BS29553-23548	BS29553	F	juv	0	28/09/2012	9	6	9	6	0.840100177698995	-1.36657129097898	-0.100408643527521	0.0913179899237454	-0.072438332247037
BS29553-23548 _ 2012-09-29	BS29553-23548	BS29553	F	juv	0	29/09/2012	9	6	9	6	-1.65922930565293	0.203338051675286	0.225965092423871	-0.155875831039985	-0.145687582443335
BS29553-23548 _ 2012-09-30	BS29553-23548	BS29553	F	juv	0	30/09/2012	9	6	9	6	-2.05305863038719	1.84010685786511	2.05838976279702	-0.0248890561964904	-0.0263208364159549
BS29553-23548 _ 2012-10-01	BS29553-23548	BS29553	F	juv	0	01/10/2012	10	6	10	6	1.43690803945778	0.287392115299075	-0.0435749720396013	-0.611506167159552	-0.337712615994929
BS29553-23548 _ 2012-10-02	BS29553-23548	BS29553	F	juv	0	02/10/2012	10	6	10	6	0.000877283390209084	-0.840522761204862	0.710204456002422	0.256585757776118	-0.113831136303459
BS29553-23548 _ 2012-10-03	BS29553-23548	BS29553	F	juv	0	03/10/2012	10	6	10	6	0.462635819679012	-0.792856097825863	0.963288984192178	0.307400495815165	-0.033344134016565
BS29553-23548 _ 2012-10-04	BS29553-23548	BS29553	F	juv	0	04/10/2012	10	6	10	6	0.330749244665748	0.584203100379584	-0.0767908942642214	-0.42298948224002	-0.302907228615406
BS29553-23548 _ 2012-10-05	BS29553-23548	BS29553	F	juv	0	05/10/2012	10	6	10	6	0.762912984056979	0.547515586568519	-0.658766645286745	-0.260821043325081	0.125871746717909
BS29553-23548 _ 2012-10-06	BS29553-23548	BS29553	F	juv	0	06/10/2012	10	6	10	6	0.180918450145448	-0.387787548229551	0.761944658246377	0.331571819600228	0.318902501864954
BS29553-23548 _ 2012-10-07	BS29553-23548	BS29553	F	juv	0	07/10/2012	10	6	10	6	-0.437542392517159	1.13829923247826	0.260495156145697	-0.443276583311413	-0.505750504282595
BS29553-23548 _ 2012-10-08	BS29553-23548	BS29553	F	juv	0	08/10/2012	10	6	10	6	-0.895699834301934	-0.902777574867214	0.0310951093840013	0.368743028948957	0.0672033418793788
BS29553-23548 _ 2012-10-09	BS29553-23548	BS29553	F	juv	0	09/10/2012	10	6	10	6	-0.705710058134048	-0.794494539977716	-0.720855157109132	-0.0010701416698197	-0.0099680808314136
BS29553-23548 _ 2012-10-10	BS29553-23548	BS29553	F	juv	0	10/10/2012	10	6	10	6	-2.06592392742359	-1.1080542243869	-1.08428654151151	0.34860517557979	0.224434897305178
BS29553-23548 _ 2012-10-11	BS29553-23548	BS29553	F	juv	0	11/10/2012	10	6	10	6	-0.153913934350608	0.340994660466865	-0.150953450489031	-0.233854793198389	0.0540601543309206
BS29553-23548 _ 2012-10-12	BS29553-23548	BS29553	F	juv	0	12/10/2012	10	6	10	6	-0.498297605871673	-0.0644547257768394	0.460193391549154	-0.0767116957669492	-0.150496021829067
BS29553-23548 _ 2012-10-13	BS29553-23548	BS29553	F	juv	0	13/10/2012	10	6	10	6	-0.358728559939275	-0.267601161453106	0.534019336468263	-0.00617468186428408	-0.110762964356416
BS29553-23548 _ 2012-10-14	BS29553-23548	BS29553	F	juv	0	14/10/2012	10	6	10	6	-0.653182367003646	1.22305951574772	1.48186378181883	0.0133434146965168	-0.0169117058188659
BS29553-23548 _ 2012-10-15	BS29553-23548	BS29553	F	juv	0	15/10/2012	10	6	10	6	0.748024665122731	-0.171762891824715	0.568005785108457	-0.133660147609031	0.0292469518846515
BS29553-23548 _ 2012-10-16	BS29553-23548	BS29553	F	juv	0	16/10/2012	10	6	10	6	-0.671585944504502	-0.47006519242898	0.32035144417462	0.0617586310075836	-0.182327394177245
BS29553-23548 _ 2012-10-17	BS29553-23548	BS29553	F	juv	0	17/10/2012	10	6	10	6	-0.694030315570301	-0.0600997341752302	0.0725646821126587	-0.0997028581722758	-0.0542727755069948
BS29553-23548 _ 2012-10-18	BS29553-23548	BS29553	F	juv	0	18/10/2012	10	7	10	7	-1.88906642722644	-0.795740622378378	-1.01228665074244	0.139206220485453	0.20664901625788
BS29553-23548 _ 2012-10-19	BS29553-23548	BS29553	F	juv	0	19/10/2012	10	7	10	7	-0.952550371158879	1.99622493575253	0.564002095418939	0.217002278805861	-0.229527054863169
BS29553-23548 _ 2012-10-20	BS29553-23548	BS29553	F	juv	0	20/10/2012	10	7	10	7	0.421202556013171	-0.568223325702092	0.561939506587065	0.012991619512186	-0.0541328229581189
BS29553-23548 _ 2012-10-21	BS29553-23548	BS29553	F	juv	0	21/10/2012	10	7	10	7	-1.75386220197416	-0.0348785155000357	-0.515540774918297	-0.188993836786363	0.242097460989449
BS29553-23548 _ 2012-10-22	BS29553-23548	BS29553	F	juv	0	22/10/2012	10	7	10	7	-0.0311131990471027	0.562526800093393	-0.682546661264043	-0.244110631120749	-0.133315578234289
BS29553-23548 _ 2012-10-23	BS29553-23548	BS29553	F	juv	0	23/10/2012	10	7	10	7	-1.77933700644741	0.214369294133071	1.73408519775477	0.142187706733861	-0.453064827345576
BS29553-23548 _ 2012-10-24	BS29553-23548	BS29553	F	juv	0	24/10/2012	10	7	10	7	-1.77863780462676	0.118922928192095	0.220857310287094	-0.210359934251162	-0.281510912558805
BS29553-23548 _ 2012-10-25	BS29553-23548	BS29553	F	juv	0	25/10/2012	10	7	10	7	-1.78540746449898	0.25009171794441	0.116330626970169	-0.361464527413108	-0.1813097501608
BS29553-23548 _ 2012-10-26	BS29553-23548	BS29553	F	juv	0	26/10/2012	10	7	10	7	-2.51280766573577	-0.37473932415563	0.0200878132976492	-0.179021337424152	-0.313588351827705
BS29553-23548 _ 2012-10-27	BS29553-23548	BS29553	F	juv	0	27/10/2012	10	7	10	7	-0.681088475113442	-0.193435206887309	0.262318711090936	0.0321181449951926	-0.0609881907571869
BS29553-23548 _ 2012-10-28	BS29553-23548	BS29553	F	juv	0	28/10/2012	10	7	10	7	-1.9596956108655	-0.47433387424432	0.246567602427	0.019517279315893	-0.360976158644019
BS29553-23548 _ 2012-10-29	BS29553-23548	BS29553	F	juv	0	29/10/2012	10	7	10	7	-0.845315871803456	2.231793897781	0.216101724210905	0.186708884836448	-0.253013868879115
BS29553-23548 _ 2012-10-30	BS29553-23548	BS29553	F	juv	0	30/10/2012	10	7	10	7	-1.33695044848615	-0.985150070818018	-0.254849545025214	0.289801901549297	-0.0163348576843494
BS29553-23548 _ 2012-10-31	BS29553-23548	BS29553	F	juv	0	31/10/2012	10	7	10	7	-0.993422829494822	0.0489909826224502	0.401072010133943	-0.0152077234441298	-0.100766917007622
BS29553-23548 _ 2012-11-01	BS29553-23548	BS29553	F	juv	0	01/11/2012	11	7	11	7	-0.502812307347152	0.195658587936859	0.598059768322279	-0.315072105416618	-0.312205651515022
BS29553-23548 _ 2012-11-02	BS29553-23548	BS29553	F	juv	0	02/11/2012	11	7	11	7	-1.558851166662	0.553138044797701	-0.0224818626207478	-0.102048474343692	-0.0949300064899334
BS29553-23548 _ 2012-11-03	BS29553-23548	BS29553	F	juv	0	03/11/2012	11	7	11	7	-1.06225441995984	1.30469878930857	0.148576235727725	-0.147115946802236	-0.184522183018785
BS29553-23548 _ 2012-11-04	BS29553-23548	BS29553	F	juv	0	04/11/2012	11	7	11	7	0.63221471564814	2.46828180394463	-1.4907214584105	0.478130680944486	-0.228681466697999
BS29553-23548 _ 2012-11-05	BS29553-23548	BS29553	F	juv	0	05/11/2012	11	7	11	7	-1.34150619541306	0.737659550076807	0.190968481669014	-0.170024166428257	-0.135731935613577
BS29553-23548 _ 2012-11-06	BS29553-23548	BS29553	F	juv	0	06/11/2012	11	7	11	7	-2.6852663676284	-0.561532872347989	-1.94465935299202	0.258477985228184	0.44178725574072
BS29553-23548 _ 2012-11-07	BS29553-23548	BS29553	F	juv	0	07/11/2012	11	7	11	7	-1.93966245943867	1.06983534686184	-0.458532032057956	0.083294638801837	-0.115124000887684
BS29553-23548 _ 2012-11-08	BS29553-23548	BS29553	F	juv	0	08/11/2012	11	7	11	7	1.24887526047837	0.108371475689894	-0.283456537084527	-0.538448899476196	-0.289078815051598
BS29553-23548 _ 2012-11-09	BS29553-23548	BS29553	F	juv	0	09/11/2012	11	7	11	7	0.355292004008078	-0.822623161929721	0.172958948834383	0.0268950244168055	0.0030194355029491
BS29553-23548 _ 2012-11-10	BS29553-23548	BS29553	F	juv	0	10/11/2012	11	7	11	7	0.294159130051777	1.21649200207526	0.0719618006008698	-0.170066355853815	-0.0607806004240366
BS29553-23548 _ 2012-11-11	BS29553-23548	BS29553	F	juv	0	11/11/2012	11	7	11	7	0.518805347870055	1.15358135292922	0.770689693453128	-0.26376227617088	0.199698795999369
BS29553-23548 _ 2012-11-12	BS29553-23548	BS29553	F	juv	0	12/11/2012	11	7	11	7	0.283834247901668	-1.06694964819881	0.525251137474218	0.331949235801643	-0.158322554432723
BS29553-23548 _ 2012-11-13	BS29553-23548	BS29553	F	juv	0	13/11/2012	11	7	11	7	2.65096411068909	3.86821905422077	-1.85408136929625	0.838550336837703	-0.335135221770989
BS29553-23548 _ 2012-11-14	BS29553-23548	BS29553	F	juv	0	14/11/2012	11	7	11	7	1.97856904744378	0.0680020091791352	-0.172674621457156	-0.583728202227783	-0.0158771946250386
BS29553-23548 _ 2012-11-15	BS29553-23548	BS29553	F	juv	0	15/11/2012	11	7	11	7	0.918233170216125	0.174914991125919	-0.000649647907506016	-0.322358908637923	0.0760345050222001
BS29553-23548 _ 2012-11-16	BS29553-23548	BS29553	F	juv	0	16/11/2012	11	7	11	7	1.09319740298156	1.50526704011774	0.697915938024009	-0.187230193067623	0.274852459264816
BS29553-23548 _ 2012-11-17	BS29553-23548	BS29553	F	juv	0	17/11/2012	11	8	11	8	0.24490081024537	-1.08395031145008	-1.43540806908349	0.16360656658481	0.714348140388939
BS29553-23548 _ 2012-11-18	BS29553-23548	BS29553	F	juv	0	18/11/2012	11	8	11	8	-1.4096200493457	-0.475781411025136	0.416581895383083	0.0276345290622046	-0.250256608632121
BS29553-23548 _ 2012-11-19	BS29553-23548	BS29553	F	juv	0	19/11/2012	11	8	11	8	-1.67747530763931	0.0586261473448808	0.948921101446388	0.00266397327422496	-0.374109760752449
BS29553-23548 _ 2012-11-20	BS29553-23548	BS29553	F	juv	0	20/11/2012	11	8	11	8	-0.305027562180119	-0.448839761497538	0.0955165309117672	0.0625881797770675	0.0292346039605788
BS29553-23548 _ 2012-11-21	BS29553-23548	BS29553	F	juv	0	21/11/2012	11	8	11	8	-0.394995525437417	-0.206192447402156	1.09941507401659	0.0802314704218967	-0.317376211745955
BS29553-23548 _ 2012-11-22	BS29553-23548	BS29553	F	juv	0	22/11/2012	11	8	11	8	-1.99074489191689	1.57078108447816	0.93526776162378	-0.194543549332752	-0.317439801164926
BS29553-23548 _ 2012-11-23	BS29553-23548	BS29553	F	juv	0	23/11/2012	11	8	11	8	-0.977202731267724	0.738474621210323	-0.211379196744542	-0.153058298417189	-0.102302792703075
BS29553-23548 _ 2012-11-24	BS29553-23548	BS29553	F	juv	0	24/11/2012	11	8	11	8	-2.57862933816081	-0.19960336621972	-0.0407804654941258	-0.289363148953227	-0.247266046965322
BS29553-23548 _ 2012-11-25	BS29553-23548	BS29553	F	juv	0	25/11/2012	11	8	11	8	-2.9687175677593	-0.0219874820082131	-1.08514975358717	0.0224277655458976	0.138838684394124
BS29553-23548 _ 2012-11-26	BS29553-23548	BS29553	F	juv	0	26/11/2012	11	8	11	8	-1.32103943692303	0.0490276521586314	1.79092658815701	0.0409187060775945	-0.541421074295309
BS29553-23548 _ 2012-11-27	BS29553-23548	BS29553	F	juv	0	27/11/2012	11	8	11	8	-0.93260064058855	1.02760455639855	0.267525908726211	-0.149606145288494	-0.0999711985067453
BS29553-23548 _ 2012-11-28	BS29553-23548	BS29553	F	juv	0	28/11/2012	11	8	11	8	-0.367331108801894	3.4866026549174	-0.443532310321618	1.06450232226377	-0.300588309805446
BS29553-23548 _ 2012-11-29	BS29553-23548	BS29553	F	juv	0	29/11/2012	11	8	11	8	-1.6790145803545	0.610311962474759	-0.352738470533654	-0.25709229093383	-0.346834164995464
BS29553-23548 _ 2012-11-30	BS29553-23548	BS29553	F	juv	0	30/11/2012	11	8	11	8	-1.9093575652035	-0.833278651745545	-0.478218942654666	0.140575977406874	0.00294013507450201
BS29553-23548 _ 2012-12-01	BS29553-23548	BS29553	F	juv	0	01/12/2012	12	8	12	8	-0.885235749412591	-0.13036548911064	0.55095725383608	0.0672502696752763	-0.0259350018179467
BS29553-23548 _ 2012-12-02	BS29553-23548	BS29553	F	juv	0	02/12/2012	12	8	12	8	-1.23036148850595	1.5218572938895	-0.323569980676748	0.0315179870093776	-0.172762648614431
BS29553-23548 _ 2012-12-03	BS29553-23548	BS29553	F	juv	0	03/12/2012	12	8	12	8	-1.05396967943625	0.67932958507367	1.67205983373512	-0.152391902155502	-0.457874861971777
BS29553-23548 _ 2012-12-04	BS29553-23548	BS29553	F	juv	0	04/12/2012	12	8	12	8	0.643290751510808	1.73493127109181	-0.143760377065494	-0.0134095025560892	0.296248116608166
BS29553-23548 _ 2012-12-05	BS29553-23548	BS29553	F	juv	0	05/12/2012	12	8	12	8	-0.872103017355245	-0.702962002742192	0.0790144516527171	0.089061738007125	-0.141901650678281
BS29553-23548 _ 2012-12-06	BS29553-23548	BS29553	F	juv	0	06/12/2012	12	8	12	8	0.327621362791316	0.00144861610098125	-0.548943959667385	-0.251868135706447	0.0515482315173197
BS29553-23548 _ 2012-12-07	BS29553-23548	BS29553	F	juv	0	07/12/2012	12	8	12	8	0.313115508933732	0.485966293172417	-1.00019736568568	-0.309114834710031	-0.026958524471088
BS29553-23548 _ 2012-12-08	BS29553-23548	BS29553	F	juv	0	08/12/2012	12	8	12	8	0.0947869269667748	-0.847136270015214	-0.9836363214056	0.158027643631586	0.463175076716504
BS29553-23548 _ 2012-12-09	BS29553-23548	BS29553	F	juv	0	09/12/2012	12	8	12	8	-0.336212323686714	0.100416340296369	-0.481762165538427	-0.199321414462621	0.0275861114280643
BS29553-23548 _ 2012-12-10	BS29553-23548	BS29553	F	juv	0	10/12/2012	12	8	12	8	-1.02026611486399	0.799225574798898	-0.105891141111049	-0.111812940242843	-0.0573321616953008
BS29553-23548 _ 2012-12-11	BS29553-23548	BS29553	F	juv	0	11/12/2012	12	8	12	8	-2.81435929349613	-0.405139287965161	-0.509519991517338	-0.0325789574962304	0.0064932713796846
BS29553-23548 _ 2012-12-12	BS29553-23548	BS29553	F	juv	0	12/12/2012	12	8	12	8	0.177741853484786	-0.881871330897791	-0.360324365854525	-0.0280456831328006	-0.0156243684888776
BS29553-23548 _ 2012-12-13	BS29553-23548	BS29553	F	juv	0	13/12/2012	12	8	12	8	-0.908064741868296	-1.25647306465592	-0.959000891987396	0.266359330608793	0.321645021033475
BS29553-23548 _ 2012-12-14	BS29553-23548	BS29553	F	juv	0	14/12/2012	12	8	12	8	-1.37813848574494	-0.651481220951022	-0.54988096177789	0.0723746341774832	0.0533670236073661
BS29553-23548 _ 2012-12-15	BS29553-23548	BS29553	F	juv	0	15/12/2012	12	8	12	8	-1.9675046851819	0.714086655599691	0.123262291911639	-0.207404904178063	-0.231036646183429
BS29553-23548 _ 2012-12-16	BS29553-23548	BS29553	F	juv	0	16/12/2012	12	8	12	8	-1.0029271461674	-0.606449677207566	0.694041432888285	0.213096621989051	-0.417737899407058
BS29553-23548 _ 2012-12-17	BS29553-23548	BS29553	F	juv	0	17/12/2012	12	9	12	9	0.587929384800287	0.531302298439272	0.687490323014021	-0.0807051262137274	0.316115614101981
BS29553-23548 _ 2012-12-18	BS29553-23548	BS29553	F	juv	0	18/12/2012	12	9	12	9	0.0177891007665036	0.21339616628446	0.13745946218327	-0.297924200169583	-0.151940758754432
BS29553-23548 _ 2012-12-19	BS29553-23548	BS29553	F	juv	0	19/12/2012	12	9	12	9	0.61132108819728	0.815463634777798	-0.725028114910975	-0.272926117862958	0.0693310644834729
BS29553-23548 _ 2012-12-20	BS29553-23548	BS29553	F	juv	0	20/12/2012	12	9	12	9	0.281353755531577	-0.143137226789755	-0.263147173498958	-0.138602420285124	0.0719372456144357
BS29553-23548 _ 2012-12-21	BS29553-23548	BS29553	F	juv	0	21/12/2012	12	9	12	9	-1.10560843785176	-1.6546453147138	-0.826701088002222	0.652807656422455	0.299599467091469
BS29553-23548 _ 2012-12-22	BS29553-23548	BS29553	F	juv	0	22/12/2012	12	9	12	9	-0.313945095092375	0.0756588995936857	-0.0862679487580914	-0.0114796126969977	0.222361063432103
BS29553-23548 _ 2012-12-23	BS29553-23548	BS29553	F	juv	0	23/12/2012	12	9	12	9	0.457978929604353	-1.6389991974628	-0.0693588481569028	0.350864582968026	-0.204060049717299
BS29553-23548 _ 2012-12-24	BS29553-23548	BS29553	F	juv	0	24/12/2012	12	9	12	9	-0.837909803141144	0.270372043593271	-0.541805664863664	-0.0860754150265208	0.0598018425253577
BS29553-23548 _ 2012-12-25	BS29553-23548	BS29553	F	juv	0	25/12/2012	12	9	12	9	-0.325323634411624	-1.46608543379306	-0.820232219589614	0.378491099604829	0.238572955486345
BS29553-23548 _ 2012-12-26	BS29553-23548	BS29553	F	juv	0	26/12/2012	12	9	12	9	-2.6206463031793	-1.39327822622528	-1.25485228066159	0.530366742825716	0.406603641090255
BS29553-23548 _ 2012-12-27	BS29553-23548	BS29553	F	juv	0	27/12/2012	12	9	12	9	-1.20611776859004	0.911300482411774	0.468272502167119	-0.246265334086431	-0.209229497225622
BS29553-23548 _ 2012-12-28	BS29553-23548	BS29553	F	juv	0	28/12/2012	12	9	12	9	-0.88297565363298	-0.807662375286753	-0.748109161862758	0.177600203746557	0.240021652750084
BS29553-23548 _ 2012-12-29	BS29553-23548	BS29553	F	juv	0	29/12/2012	12	9	12	9	-1.12130454155841	-0.967104674157893	-0.00576086583256883	0.51162937065797	0.25723931385833
BS29553-23548 _ 2012-12-30	BS29553-23548	BS29553	F	juv	0	30/12/2012	12	9	12	9	-2.01015466467797	0.542640011699174	0.257041966624735	-0.534647134408793	-0.610083358718985
BS29553-23548 _ 2012-12-31	BS29553-23548	BS29553	F	juv	0	31/12/2012	12	9	12	9	-1.48241791255296	-0.468020281322069	0.398078072091552	0.0502582559758976	-0.357638341586081
BS29553-23548 _ 2013-01-01	BS29553-23548	BS29553	F	juv	0	01/01/2013	1	9	1	9	0.373721722888998	-1.71060769338036	-0.208253257596966	0.483195424195016	0.0545005665370126
BS29553-23548 _ 2013-01-02	BS29553-23548	BS29553	F	juv	0	02/01/2013	1	9	1	9	-1.44752599686623	-0.159115995027736	0.420065765308516	0.0267111029846006	-0.107358488943849
BS29553-23548 _ 2013-01-03	BS29553-23548	BS29553	F	juv	0	03/01/2013	1	9	1	9	0.313803392861682	0.457276008214588	-0.316812361286364	-0.331934204900548	-0.0565942063347489
BS29553-23548 _ 2013-01-04	BS29553-23548	BS29553	F	juv	0	04/01/2013	1	9	1	9	-0.308026128309664	-0.995081529726496	0.512852530091743	0.36351896468605	-0.171584803189027
BS29553-23548 _ 2013-01-05	BS29553-23548	BS29553	F	juv	0	05/01/2013	1	9	1	9	-1.10288655334121	-0.332959953303735	0.00170978392607959	-0.105962688853723	-0.0868622029922025
BS29553-23548 _ 2013-01-06	BS29553-23548	BS29553	F	juv	0	06/01/2013	1	9	1	9	-2.64974853138201	-0.859199786927846	-1.15060511054196	0.257829002356535	0.373051819857165
BS29553-23548 _ 2013-01-07	BS29553-23548	BS29553	F	juv	0	07/01/2013	1	9	1	9	-0.640253711805981	1.21868081344862	-0.680889674124954	0.0200788600123985	-0.00933611115597805
BS29553-23548 _ 2013-01-08	BS29553-23548	BS29553	F	juv	0	08/01/2013	1	9	1	9	-1.14373558863761	-0.729687863320026	-0.341379700313875	0.0572532163939225	-0.165171566439042
BS29553-23548 _ 2013-01-09	BS29553-23548	BS29553	F	juv	0	09/01/2013	1	9	1	9	-0.610912323904077	-1.04343826369505	-0.888075523771275	0.237818590944481	0.229111953889811
BS29553-23548 _ 2013-01-10	BS29553-23548	BS29553	F	juv	0	10/01/2013	1	9	1	9	1.15346857027346	0.853040232055555	-0.21316535954621	-0.449715067825546	0.0197394787060829
BS29553-23548 _ 2013-01-11	BS29553-23548	BS29553	F	juv	0	11/01/2013	1	9	1	9	1.08751353687294	0.410053578785225	-0.356672805827576	-0.361836377942322	0.119085707515598
BS29553-23548 _ 2013-01-12	BS29553-23548	BS29553	F	juv	0	12/01/2013	1	9	1	9	0.679746539954932	-0.794876176618758	-0.669519190957313	0.0250696811020312	0.263925514600067
BS29553-23548 _ 2013-01-13	BS29553-23548	BS29553	F	juv	0	13/01/2013	1	9	1	9	-0.464185653939164	-0.68061536678298	-0.202935439396176	0.0949259165367016	0.0617935062410284
BS29553-23548 _ 2013-01-14	BS29553-23548	BS29553	F	juv	0	14/01/2013	1	9	1	9	-0.211410476889601	0.152804120152355	0.0355765529341653	-0.138651469884747	-0.0322118548677044
BS29555-23550 _ 2012-01-29	BS29555-23550	BS29555	M	juv	0	29/01/2012	1	0	1	0	2.00931814020475	-1.3132184618283	1.62684824936092	0.437573990397912	-0.0593421231032011
BS29555-23550 _ 2012-01-30	BS29555-23550	BS29555	M	juv	0	30/01/2012	1	0	1	0	2.41390955775459	-1.64243457074221	0.718650070902069	-0.0394708307499182	-0.201945530273785
BS29555-23550 _ 2012-01-31	BS29555-23550	BS29555	M	juv	0	31/01/2012	1	0	1	0	2.70693198597648	-2.55630338545124	0.955524682190536	0.497072233155862	-0.63896662077227
BS29555-23550 _ 2012-02-02	BS29555-23550	BS29555	M	juv	0	02/02/2012	2	0	2	0	1.83304852155625	-1.30132708355669	2.02744950208296	0.690302983480721	-0.103902700897494
BS29555-23550 _ 2012-02-03	BS29555-23550	BS29555	M	juv	0	03/02/2012	2	0	2	0	1.26447322135918	-0.966666452563299	1.32874531183746	0.215909595620823	-0.118954610481074
BS29555-23550 _ 2012-02-04	BS29555-23550	BS29555	M	juv	0	04/02/2012	2	0	2	0	0.352872846097109	-0.837761740433764	0.734798030120174	0.0399694735761994	-0.154694985086599
BS29555-23550 _ 2012-02-05	BS29555-23550	BS29555	M	juv	0	05/02/2012	2	0	2	0	1.32972501517553	-1.92568494903205	-0.447341524213912	0.31110625285679	0.274865797467467
BS29555-23550 _ 2012-02-06	BS29555-23550	BS29555	M	juv	0	06/02/2012	2	0	2	0	0.716461881807699	-1.08258093139706	-0.0660018424888377	0.069600007179916	0.00344509119460645
BS29555-23550 _ 2012-02-07	BS29555-23550	BS29555	M	juv	0	07/02/2012	2	0	2	0	1.37403145236798	-2.67362845910479	-0.251415592026476	0.91141905237066	0.194228064209691
BS29555-23550 _ 2012-02-08	BS29555-23550	BS29555	M	juv	0	08/02/2012	2	0	2	0	-0.321294556519898	-1.28367535290634	-0.407701009705472	0.306112544788206	0.141721795943291
BS29555-23550 _ 2012-02-09	BS29555-23550	BS29555	M	juv	0	09/02/2012	2	0	2	0	-0.124002970086458	-1.18963740464222	-0.224252121927827	0.166417859802214	0.0605148986105169
BS29555-23550 _ 2012-02-10	BS29555-23550	BS29555	M	juv	0	10/02/2012	2	0	2	0	-0.5882798630459	0.463321341542926	0.982841625518493	-0.135434892682876	-0.0690938222410341
BS29555-23550 _ 2012-02-11	BS29555-23550	BS29555	M	juv	0	11/02/2012	2	0	2	0	0.699229014556038	2.43920186386397	2.50006540089484	0.211924743818805	0.981553651580456
BS29555-23550 _ 2012-02-12	BS29555-23550	BS29555	M	juv	0	12/02/2012	2	0	2	0	1.48807761043371	-2.02161120377612	0.0261987928446809	0.531498714189652	0.000522254364575337
BS29555-23550 _ 2012-02-13	BS29555-23550	BS29555	M	juv	0	13/02/2012	2	0	2	0	-1.4704065191672	-1.11955590524704	-1.60880201136584	0.495002498280583	0.903660904504719
BS29555-23550 _ 2012-02-14	BS29555-23550	BS29555	M	juv	0	14/02/2012	2	0	2	0	0.785364093416096	-0.875840664624975	-0.0646978668697933	-0.202532588741386	-0.199109225254901
BS29555-23550 _ 2012-02-15	BS29555-23550	BS29555	M	juv	0	15/02/2012	2	0	2	0	0.120259443571475	-1.39780296186379	-0.555975073826998	0.603905835751201	0.796307719339877
BS29555-23550 _ 2012-02-16	BS29555-23550	BS29555	M	juv	0	16/02/2012	2	0	2	0	-0.157985242496129	-0.0242594050433425	0.0360470736391883	-0.461419643398096	-0.428907329905376
BS29555-23550 _ 2012-02-17	BS29555-23550	BS29555	M	juv	0	17/02/2012	2	0	2	0	0.985714143803969	-1.31666736020422	0.20257309731435	0.342966958522809	0.166202406063228
BS29555-23550 _ 2012-02-18	BS29555-23550	BS29555	M	juv	0	18/02/2012	2	0	2	0	-0.489954282867519	-1.39297909373146	-1.08596685516024	0.388371483292641	0.484262881783748
BS29555-23550 _ 2012-02-19	BS29555-23550	BS29555	M	juv	0	19/02/2012	2	0	2	0	-1.13822449755957	1.83881859957371	-1.65910905479343	0.576793656546664	-0.243079535437157
BS29555-23550 _ 2012-02-20	BS29555-23550	BS29555	M	juv	0	20/02/2012	2	0	2	0	-1.0743557785706	-0.353771499610077	-1.50445517594944	0.0471699008107949	0.368818688210277
BS29555-23550 _ 2012-02-21	BS29555-23550	BS29555	M	juv	0	21/02/2012	2	0	2	0	-0.213304947208652	-1.24701038212681	-0.46509189239611	0.331823705629799	0.208276262073095
BS29555-23550 _ 2012-02-22	BS29555-23550	BS29555	M	juv	0	22/02/2012	2	0	2	0	-0.913878350245683	-0.886798267989059	-0.735060212676837	0.10958353514625	0.228125033344949
BS29555-23550 _ 2012-02-23	BS29555-23550	BS29555	M	juv	0	23/02/2012	2	0	2	0	0.50347373525292	-1.35229763676149	-0.540955706655948	0.266459294150375	0.288169862961816
BS29555-23550 _ 2012-02-24	BS29555-23550	BS29555	M	juv	0	24/02/2012	2	0	2	0	2.13779642986897	-1.0797712446992	-0.186195383604744	-0.31957677898922	-0.107529857779699
BS29555-23550 _ 2012-02-25	BS29555-23550	BS29555	M	juv	0	25/02/2012	2	0	2	0	2.50897139930492	-0.139931123966117	-0.572813207189407	-0.936965085078832	-0.236979734789731
BS29555-23550 _ 2012-02-26	BS29555-23550	BS29555	M	juv	0	26/02/2012	2	0	2	0	0.685675368430622	-0.83001807940616	-0.0888245181121815	0.0152758371155747	0.138292459751476
BS29555-23550 _ 2012-02-27	BS29555-23550	BS29555	M	juv	0	27/02/2012	2	1	2	1	0.254665753882708	-1.61750865958388	0.437725800268266	0.596291525305653	-0.175520316928343
BS29555-23550 _ 2012-02-28	BS29555-23550	BS29555	M	juv	0	28/02/2012	2	1	2	1	-0.463349736297681	-0.65563214315111	0.351889408638798	0.144632582279823	-0.105222659191426
BS29555-23550 _ 2012-02-29	BS29555-23550	BS29555	M	juv	0	29/02/2012	2	1	2	1	-0.500570008097299	-0.212522672370939	0.249246385345727	-0.0125529053854032	0.145961597977346
BS29555-23550 _ 2012-03-01	BS29555-23550	BS29555	M	juv	0	01/03/2012	3	1	3	1	-0.573791228494673	-0.900196151609078	-0.390450134042632	-0.0469841613849737	-0.224954635952423
BS29555-23550 _ 2012-03-02	BS29555-23550	BS29555	M	juv	0	02/03/2012	3	1	3	1	0.767301185672965	-0.879589086937789	-0.165445743817443	-0.0279477006965664	0.167032385498478
BS29555-23550 _ 2012-03-03	BS29555-23550	BS29555	M	juv	0	03/03/2012	3	1	3	1	0.71753797854221	-0.712164719198415	0.0269939377438151	0.0930363519246849	0.275021298731499
BS29555-23550 _ 2012-03-04	BS29555-23550	BS29555	M	juv	0	04/03/2012	3	1	3	1	-1.46412699306105	-0.407029068805328	-0.349540167692831	-0.178337234408653	-0.141110607325125
BS29555-23550 _ 2012-03-05	BS29555-23550	BS29555	M	juv	0	05/03/2012	3	1	3	1	-2.77312052389834	-2.23414177258529	-1.95418813377906	1.14004593942443	1.13615756810605
BS29555-23550 _ 2012-03-06	BS29555-23550	BS29555	M	juv	0	06/03/2012	3	1	3	1	-0.106400798957045	0.304534153236654	-0.294032265500224	-0.246951692290517	-0.0270995281408368
BS29555-23550 _ 2012-03-07	BS29555-23550	BS29555	M	juv	0	07/03/2012	3	1	3	1	-0.524246346195289	0.470841749616744	-1.40521738266547	0.0721655731720483	0.260141326373887
BS29555-23550 _ 2012-03-08	BS29555-23550	BS29555	M	juv	0	08/03/2012	3	1	3	1	-0.199846723323252	-0.522112035845411	-0.0380737587680238	0.00517393293123331	0.0326483957627291
BS29555-23550 _ 2012-03-09	BS29555-23550	BS29555	M	juv	0	09/03/2012	3	1	3	1	-2.55920960009826	-0.80440781873139	-0.457739437257895	0.137128385772395	-0.0404121808076503
BS29555-23550 _ 2012-03-10	BS29555-23550	BS29555	M	juv	0	10/03/2012	3	1	3	1	-1.24852590743137	0.112092128581753	-0.273955626219193	-0.210190390533983	-0.140444785974466
BS29555-23550 _ 2012-03-11	BS29555-23550	BS29555	M	juv	0	11/03/2012	3	1	3	1	-1.36082991272853	-0.359139020200134	0.483356187364351	0.110878933878171	-0.142309735417633
BS29555-23550 _ 2012-03-12	BS29555-23550	BS29555	M	juv	0	12/03/2012	3	1	3	1	-2.01608025961299	-1.38499920916129	-0.523345582911719	0.408706034997047	-0.0647308269437054
BS29555-23550 _ 2012-03-13	BS29555-23550	BS29555	M	juv	0	13/03/2012	3	1	3	1	-3.45110614424776	0.429154038394107	-1.98419092326706	0.410452611900283	0.0294399250822277
BS29555-23550 _ 2012-03-14	BS29555-23550	BS29555	M	juv	0	14/03/2012	3	1	3	1	-0.849361327043706	-1.29439206657152	-0.513348729805284	0.271134157022336	0.124092010813071
BS29555-23550 _ 2012-03-15	BS29555-23550	BS29555	M	juv	0	15/03/2012	3	1	3	1	-1.47648642781409	-1.1349797193261	-1.46930453478447	0.29990492080366	0.550396748674644
BS29555-23550 _ 2012-03-16	BS29555-23550	BS29555	M	juv	0	16/03/2012	3	1	3	1	-1.15330939360437	0.859971443944554	1.120044123523	-0.29194869348764	-0.204485140522573
BS29555-23550 _ 2012-03-17	BS29555-23550	BS29555	M	juv	0	17/03/2012	3	1	3	1	-1.25747177394028	1.00688226940344	-0.146597037330666	-0.168368563342823	-0.181902201556826
BS29555-23550 _ 2012-03-18	BS29555-23550	BS29555	M	juv	0	18/03/2012	3	1	3	1	-1.19288822318182	1.25342280910516	-0.898154786303158	0.0511707858822891	-0.175776005305129
BS29555-23550 _ 2012-03-19	BS29555-23550	BS29555	M	juv	0	19/03/2012	3	1	3	1	-2.00829664505385	0.291577960655222	-0.191382277761675	-0.0726694698678467	-0.276705797988216
BS29555-23550 _ 2012-03-20	BS29555-23550	BS29555	M	juv	0	20/03/2012	3	1	3	1	-0.340219490473298	1.15974747989704	-1.03918213860428	-0.0140252744614205	0.000266410692870022
BS29555-23550 _ 2012-03-21	BS29555-23550	BS29555	M	juv	0	21/03/2012	3	1	3	1	-1.42087831312628	-0.280784858970725	-0.885617298989326	-0.103930926975189	0.0745711690129298
BS29555-23550 _ 2012-03-22	BS29555-23550	BS29555	M	juv	0	22/03/2012	3	1	3	1	0.257855800257438	-0.52106610892035	0.00352419231114475	0.0555222631804861	-0.0973118668519274
BS29555-23550 _ 2012-03-23	BS29555-23550	BS29555	M	juv	0	23/03/2012	3	1	3	1	1.05346492685003	0.401350939814442	-0.299446995597768	-0.374883189710103	0.137022972870192
BS29555-23550 _ 2012-03-24	BS29555-23550	BS29555	M	juv	0	24/03/2012	3	1	3	1	-0.642901133427401	-0.172735335401509	0.638782952639337	-0.183477484949801	-0.128188167407892
BS29555-23550 _ 2012-03-25	BS29555-23550	BS29555	M	juv	0	25/03/2012	3	1	3	1	-1.51462413145392	-0.349663121395122	-1.08490064489143	0.0439844908685246	0.260553987339893
BS29555-23550 _ 2012-03-26	BS29555-23550	BS29555	M	juv	0	26/03/2012	3	1	3	1	1.07912071448429	-1.16221757058175	0.381158831771807	0.275494349091257	-0.0541504701782509
BS29555-23550 _ 2012-03-27	BS29555-23550	BS29555	M	juv	0	27/03/2012	3	1	3	1	1.36684832099646	-0.906339115752253	0.314326228230929	0.0237724748193045	-0.0695372314771335
BS29555-23550 _ 2012-03-28	BS29555-23550	BS29555	M	juv	0	28/03/2012	3	2	3	2	0.080629757866696	-0.395893028033716	0.107552854362426	-0.112421214270983	0.00852758086150035
BS29555-23550 _ 2012-03-29	BS29555-23550	BS29555	M	juv	0	29/03/2012	3	2	3	2	-0.621066874964234	0.326233732793654	1.03045856349587	-0.261512005434772	-0.0395856506329159
BS29555-23550 _ 2012-03-30	BS29555-23550	BS29555	M	juv	0	30/03/2012	3	2	3	2	-1.34185316665541	0.0197462273019954	-0.0127362952784884	-0.0377098815401644	-0.209414661187276
BS29555-23550 _ 2012-03-31	BS29555-23550	BS29555	M	juv	0	31/03/2012	3	2	3	2	-1.46680786809039	-0.628646428701197	0.491078075783427	-0.113607510428821	-0.220642804450873
BS29555-23550 _ 2012-04-01	BS29555-23550	BS29555	M	juv	0	01/04/2012	4	2	4	2	-2.49759863216521	-0.595351661508284	-0.267486479116403	0.121496795235381	-0.295666981256796
BS29555-23550 _ 2012-04-02	BS29555-23550	BS29555	M	juv	0	02/04/2012	4	2	4	2	-2.59551462437597	-0.183563449420307	-1.08979471129354	-0.338897583909087	0.119317822375782
BS29555-23550 _ 2012-04-03	BS29555-23550	BS29555	M	juv	0	03/04/2012	4	2	4	2	-1.37172045945255	0.606440023780673	1.91945091165965	0.233195005371764	-0.325093036164496
BS29555-23550 _ 2012-04-04	BS29555-23550	BS29555	M	juv	0	04/04/2012	4	2	4	2	-2.21411825910055	0.593615260206338	0.295068879847047	-0.596128609926994	-0.102767719531135
BS29555-23550 _ 2012-04-05	BS29555-23550	BS29555	M	juv	0	05/04/2012	4	2	4	2	-3.2519738518358	0.144031345053541	-0.347385708032512	-0.523937893592442	-0.228966307307625
BS29555-23550 _ 2012-04-06	BS29555-23550	BS29555	M	juv	0	06/04/2012	4	2	4	2	-1.69840431535294	1.75456607314447	0.723674099951733	-0.0386823163792323	-0.206811574918942
BS29555-23550 _ 2012-04-07	BS29555-23550	BS29555	M	juv	0	07/04/2012	4	2	4	2	-3.50981280092134	-0.0146980533040321	-0.218586900200751	-0.647327536989277	-0.385217596085656
BS29555-23550 _ 2012-04-08	BS29555-23550	BS29555	M	juv	0	08/04/2012	4	2	4	2	0.216504292017494	0.0166693453580497	0.714066558645305	-0.194026265353248	-0.258573609472736
BS29555-23550 _ 2012-04-09	BS29555-23550	BS29555	M	juv	0	09/04/2012	4	2	4	2	-0.422069438288847	-0.511317685207795	-0.360376975747967	-0.0201531644823942	0.161723654267542
BS29555-23550 _ 2012-04-10	BS29555-23550	BS29555	M	juv	0	10/04/2012	4	2	4	2	-1.98701276568384	1.24016126206658	1.64500628275659	-0.0475459587706797	-0.0155283214970061
BS29555-23550 _ 2012-04-11	BS29555-23550	BS29555	M	juv	0	11/04/2012	4	2	4	2	-2.29142641217171	2.08635079687456	0.314366201361591	-0.143814929409606	-0.915634875941777
BS29555-23550 _ 2012-04-12	BS29555-23550	BS29555	M	juv	0	12/04/2012	4	2	4	2	-0.93049708746378	0.98154040066794	0.90403624111225	-0.179203161433232	-0.172385247775901
BS29555-23550 _ 2012-04-13	BS29555-23550	BS29555	M	juv	0	13/04/2012	4	2	4	2	-1.90668352918085	0.0286389754032785	-0.608476417191958	-0.0889678240056407	-0.0449864123248277
BS29555-23550 _ 2012-04-14	BS29555-23550	BS29555	M	juv	0	14/04/2012	4	2	4	2	0.35287267612791	-0.62241189203141	-0.0442489741158277	-0.0416992937028371	-0.0154927953058588
BS29555-23550 _ 2012-04-15	BS29555-23550	BS29555	M	juv	0	15/04/2012	4	2	4	2	-0.317809457510705	0.369299786592379	0.660168464329287	-0.202762071472474	-0.053839574552845
BS29555-23550 _ 2012-04-16	BS29555-23550	BS29555	M	juv	0	16/04/2012	4	2	4	2	-1.33990684717069	1.01809062099364	-1.58278254168068	0.307874990363242	-0.0278745639159775
BS29555-23550 _ 2012-04-17	BS29555-23550	BS29555	M	juv	0	17/04/2012	4	2	4	2	-0.29557834661584	0.526806292359385	-0.716624974218341	-0.0697223073287357	0.00837084841250659
BS29555-23550 _ 2012-04-18	BS29555-23550	BS29555	M	juv	0	18/04/2012	4	2	4	2	-1.00905897182454	0.121620474659567	-0.40688210635953	-0.216194504339405	0.0124682830293627
BS29555-23550 _ 2012-04-19	BS29555-23550	BS29555	M	juv	0	19/04/2012	4	2	4	2	-0.117697106234148	0.199591141959182	-0.678504346454961	-0.109547564456357	0.0773348193482448
BS29555-23550 _ 2012-04-20	BS29555-23550	BS29555	M	juv	0	20/04/2012	4	2	4	2	0.227494330393151	-0.587982937790776	0.142196711721072	-0.0257250933467198	0.0159270177500595
BS29555-23550 _ 2012-04-21	BS29555-23550	BS29555	M	juv	0	21/04/2012	4	2	4	2	-1.90407548506397	-0.524689450943914	-1.06401188473207	0.104294643811174	0.3285651323094
BS29555-23550 _ 2012-04-22	BS29555-23550	BS29555	M	juv	0	22/04/2012	4	2	4	2	-2.5317479002401	-1.02548171202066	-1.19968876838403	0.388422473494268	0.257544479715892
BS29555-23550 _ 2012-04-23	BS29555-23550	BS29555	M	juv	0	23/04/2012	4	2	4	2	-1.47070891783356	-0.5290371657606	-0.556948116495176	-0.0908630032206004	0.149719912541617
BS29555-23550 _ 2012-04-24	BS29555-23550	BS29555	M	juv	0	24/04/2012	4	2	4	2	-1.63429335756195	-1.21488467286533	-1.6116155024365	0.437755315739596	0.71831323433969
BS29555-23550 _ 2012-04-25	BS29555-23550	BS29555	M	juv	0	25/04/2012	4	2	4	2	1.06680071749916	-0.652461629980656	0.532809090625078	-0.0306426948306377	-0.0160958888191141
BS29555-23550 _ 2012-04-26	BS29555-23550	BS29555	M	juv	0	26/04/2012	4	2	4	2	0.218993565615261	-0.585713205919634	0.945459524790602	0.247080073717006	-0.142567864879571
BS29555-23550 _ 2012-04-27	BS29555-23550	BS29555	M	juv	0	27/04/2012	4	3	4	3	-2.89483319909298	1.11873995574591	1.55056308297584	-0.409554913726024	-0.22810434204918
BS29555-23550 _ 2012-04-28	BS29555-23550	BS29555	M	juv	0	28/04/2012	4	3	4	3	-0.176685853630405	-0.160067126880011	-0.0963258683177202	-0.109220303538652	-0.308692407593396
BS29555-23550 _ 2012-04-29	BS29555-23550	BS29555	M	juv	0	29/04/2012	4	3	4	3	-0.0970345129133193	0.513649562721134	0.23700756773383	-0.319061487221887	-0.00242716782031578
BS29555-23550 _ 2012-04-30	BS29555-23550	BS29555	M	juv	0	30/04/2012	4	3	4	3	-0.736641853666747	1.64487840858786	0.363079252670187	-0.0943452464349711	-0.117924533966883
BS29555-23550 _ 2012-05-01	BS29555-23550	BS29555	M	juv	0	01/05/2012	5	3	5	3	2.45844951875222	1.61663910884566	-1.83927063748782	-0.408608187937997	-0.184647262433157
BS29555-23550 _ 2012-05-02	BS29555-23550	BS29555	M	juv	0	02/05/2012	5	3	5	3	1.26954421526742	0.202723339014286	-0.396879257023509	-0.280288657590085	0.0958416432069737
BS29555-23550 _ 2012-05-04	BS29555-23550	BS29555	M	juv	0	04/05/2012	5	3	5	3	-2.20067936644099	0.70668008073418	1.64561646297303	-0.199057263893639	-0.423654624138802
BS29555-23550 _ 2012-05-05	BS29555-23550	BS29555	M	juv	0	05/05/2012	5	3	5	3	-3.22996201163245	-1.34644858807343	-1.72601811848212	0.496561986814269	0.63699413578217
BS29555-23550 _ 2012-05-06	BS29555-23550	BS29555	M	juv	0	06/05/2012	5	3	5	3	-1.22895822609615	0.467314839898281	1.28441102418386	0.0729424160167215	-0.0484805679336533
BS29555-23550 _ 2012-05-07	BS29555-23550	BS29555	M	juv	0	07/05/2012	5	3	5	3	-2.6282921556188	2.06405328030727	2.49316837490417	-0.101523074430365	-0.0817708465184758
BS29555-23550 _ 2012-05-08	BS29555-23550	BS29555	M	juv	0	08/05/2012	5	3	5	3	-2.67441858043376	1.74185338374812	1.81258518821216	-0.540661798494644	-0.538722921291002
BS29555-23550 _ 2012-05-09	BS29555-23550	BS29555	M	juv	0	09/05/2012	5	3	5	3	-2.31529984405944	0.599391356493638	0.380561138566504	-0.301058918754304	-0.373015686288647
BS29555-23550 _ 2012-05-10	BS29555-23550	BS29555	M	juv	0	10/05/2012	5	3	5	3	-2.65922085246356	2.20278634565724	1.75503965228554	0.0351033179545143	-0.160481886725404
BS29555-23550 _ 2012-05-11	BS29555-23550	BS29555	M	juv	0	11/05/2012	5	3	5	3	-0.111210648511943	0.904026795262076	-0.309511125630047	-0.59782670030699	-0.650538254043678
BS29555-23550 _ 2012-05-12	BS29555-23550	BS29555	M	juv	0	12/05/2012	5	3	5	3	-2.05108346842431	0.489877399971854	-0.243755716570534	-0.167795011105463	-0.177685052307515
BS29555-23550 _ 2012-05-13	BS29555-23550	BS29555	M	juv	0	13/05/2012	5	3	5	3	-1.89177365585459	0.407911318150209	-0.53323745859855	-0.212158847364376	-0.264624468408365
BS29555-23550 _ 2012-05-14	BS29555-23550	BS29555	M	juv	0	14/05/2012	5	3	5	3	-0.706363374134539	0.561689462856936	0.331021749677366	-0.0368381578394819	-0.159638647630736
BS29555-23550 _ 2012-05-15	BS29555-23550	BS29555	M	juv	0	15/05/2012	5	3	5	3	-0.674634953586095	1.60156015937545	-0.43172607931608	-0.124965766554176	-0.113880589097344
BS29555-23550 _ 2012-05-16	BS29555-23550	BS29555	M	juv	0	16/05/2012	5	3	5	3	-0.267516819197835	0.349702542413391	-0.0458192829971379	-0.227248412945128	0.0218076416820479
BS29555-23550 _ 2012-05-17	BS29555-23550	BS29555	M	juv	0	17/05/2012	5	3	5	3	-1.48150467608656	-0.348515535127446	-0.643388162746621	0.088711754751819	0.0220588078109496
BS29555-23550 _ 2012-05-18	BS29555-23550	BS29555	M	juv	0	18/05/2012	5	3	5	3	0.650086574162814	1.03982653667295	0.567115531891454	-0.348287311184927	0.170334773042189
BS29555-23550 _ 2012-05-19	BS29555-23550	BS29555	M	juv	0	19/05/2012	5	3	5	3	0.347830569064906	-0.502452573877007	-0.449210080523372	0.0100486454017029	0.274945314805513
BS29555-23550 _ 2012-05-20	BS29555-23550	BS29555	M	juv	0	20/05/2012	5	3	5	3	-1.8290858046347	0.373336340580527	0.0729921053701823	-0.235808178128923	-0.296377575861851
BS29555-23550 _ 2012-05-21	BS29555-23550	BS29555	M	juv	0	21/05/2012	5	3	5	3	-0.704899040863563	0.237843306528266	-0.133547693343257	-0.0817280592443745	-0.0867995909062058
BS29555-23550 _ 2012-05-22	BS29555-23550	BS29555	M	juv	0	22/05/2012	5	3	5	3	0.692553307482216	-1.20156764976178	0.722516971844476	0.239506512560851	-0.169792642515495
BS29555-23550 _ 2012-05-23	BS29555-23550	BS29555	M	juv	0	23/05/2012	5	3	5	3	-2.91415342767565	-0.306164635364314	-0.183379482002264	-0.145604507145341	-0.289342413696571
BS29555-23550 _ 2012-05-24	BS29555-23550	BS29555	M	juv	0	24/05/2012	5	3	5	3	0.0406053791537867	-1.38070975993028	0.448475410106279	0.707675472262691	0.263670859242777
BS29555-23550 _ 2012-05-25	BS29555-23550	BS29555	M	juv	0	25/05/2012	5	3	5	3	-1.27951861648519	-0.755090157460157	0.408427875107591	-0.108199485263985	-0.781312178272826
BS29555-23550 _ 2012-05-26	BS29555-23550	BS29555	M	juv	0	26/05/2012	5	3	5	3	-3.14800317753601	-1.11580382416185	-1.19143350637356	0.275258176643233	0.260620383219188
BS29555-23550 _ 2012-05-27	BS29555-23550	BS29555	M	juv	0	27/05/2012	5	4	5	4	-0.702798615259792	-0.498663006848487	-0.731646960470575	-0.0246788871013228	0.170874518267568
BS29555-23550 _ 2012-05-28	BS29555-23550	BS29555	M	juv	0	28/05/2012	5	4	5	4	-1.66724415921038	0.982201688809662	0.221763092321571	-0.192552521564426	-0.300552965624386
BS29555-23550 _ 2012-05-29	BS29555-23550	BS29555	M	juv	0	29/05/2012	5	4	5	4	0.0825918096960502	-0.100191116897107	0.512363103873011	-0.0817964690649836	-0.115976872755875
BS29555-23550 _ 2012-05-30	BS29555-23550	BS29555	M	juv	0	30/05/2012	5	4	5	4	-2.66896271494368	0.232390628101772	-0.140522022945527	-0.448167150204354	-0.0553521830107496
BS29555-23550 _ 2012-05-31	BS29555-23550	BS29555	M	juv	0	31/05/2012	5	4	5	4	-3.19194543562706	2.49155258299515	3.5695928120072	-0.276781924715356	0.00222464045584146
BS29555-23550 _ 2012-06-01	BS29555-23550	BS29555	M	juv	0	01/06/2012	6	4	6	4	-2.57542225998405	0.0861832787872524	0.365512514472585	-0.268085329447278	-0.367258402344928
BS29555-23550 _ 2012-06-02	BS29555-23550	BS29555	M	juv	0	02/06/2012	6	4	6	4	-1.17347575343911	0.6556157753712	-0.108687710787786	-0.213964696768614	-0.222402515925012
BS29555-23550 _ 2012-06-03	BS29555-23550	BS29555	M	juv	0	03/06/2012	6	4	6	4	-1.16891455052974	-1.34834778628007	-0.554594229600391	0.439802839485261	0.19509785990438
BS29555-23550 _ 2012-06-04	BS29555-23550	BS29555	M	juv	0	04/06/2012	6	4	6	4	-1.96922477614301	1.047156778206	1.79898909443008	-0.407996239668681	-0.29823418797584
BS29555-23550 _ 2012-06-05	BS29555-23550	BS29555	M	juv	0	05/06/2012	6	4	6	4	-3.91189492829172	-0.079913108855235	-0.595594265186464	-0.544418819063418	-0.0272325719703031
BS29555-23550 _ 2012-06-06	BS29555-23550	BS29555	M	juv	0	06/06/2012	6	4	6	4	-2.93348714177431	1.81547654559804	1.38435549467495	-0.483446003798094	-0.570172095186209
BS29555-23550 _ 2012-06-07	BS29555-23550	BS29555	M	juv	0	07/06/2012	6	4	6	4	-0.434545646306674	0.577149269361816	0.510844003802631	-0.258453783763533	-0.14276836021178
BS29555-23550 _ 2012-06-08	BS29555-23550	BS29555	M	juv	0	08/06/2012	6	4	6	4	-1.54047827950461	-0.510544365011673	0.454834111519604	0.011103115641443	-0.36386563051639
BS29555-23550 _ 2012-06-09	BS29555-23550	BS29555	M	juv	0	09/06/2012	6	4	6	4	-0.396423085955043	-0.0806868007278123	-0.19958952400679	-0.115648077448187	0.0331644553452518
BS29555-23550 _ 2012-06-10	BS29555-23550	BS29555	M	juv	0	10/06/2012	6	4	6	4	-0.622843433025547	-0.916405781667198	-0.676827761588134	0.312813919326414	0.407735855930209
BS29555-23550 _ 2012-06-11	BS29555-23550	BS29555	M	juv	0	11/06/2012	6	4	6	4	-0.705477557401817	1.51238730677471	0.0954959527499617	-0.166638946300948	-0.329238437879707
BS29555-23550 _ 2012-06-12	BS29555-23550	BS29555	M	juv	0	12/06/2012	6	4	6	4	-3.31304048071626	0.0103385337104714	-0.380826924584589	-0.626743309768698	-0.315534516962995
BS29555-23550 _ 2012-06-13	BS29555-23550	BS29555	M	juv	0	13/06/2012	6	4	6	4	-0.711612717530869	0.328147013166727	0.24795189948458	-0.073003712525315	0.274993484054245
BS29555-23550 _ 2012-06-14	BS29555-23550	BS29555	M	juv	0	14/06/2012	6	4	6	4	0.18035687260559	-0.461729843730867	0.0295834722634582	-0.328562295068816	-0.428449402534663
BS29555-23550 _ 2012-06-15	BS29555-23550	BS29555	M	juv	0	15/06/2012	6	4	6	4	-0.681172730071634	0.318562554260885	-0.157416741756794	-0.00902790453094143	-0.0946631132463727
BS29555-23550 _ 2012-06-16	BS29555-23550	BS29555	M	juv	0	16/06/2012	6	4	6	4	-0.872160442196235	1.37777705609695	1.55821127717738	-0.115945951344995	0.00631785570001217
BS29555-23550 _ 2012-06-17	BS29555-23550	BS29555	M	juv	0	17/06/2012	6	4	6	4	-1.3362465199653	-0.251483622782173	0.764955538562482	-0.0066232868144166	-0.334652746425876
BS29555-23550 _ 2012-06-18	BS29555-23550	BS29555	M	juv	0	18/06/2012	6	4	6	4	-0.846035554775114	0.246376183777093	-0.123580512359084	-0.341855083030667	-0.0142428477989205
BS29555-23550 _ 2012-06-19	BS29555-23550	BS29555	M	juv	0	19/06/2012	6	4	6	4	-0.305950105833714	0.202240672217022	-1.04804723807314	-0.138773052521416	0.201010242217837
BS29555-23550 _ 2012-06-20	BS29555-23550	BS29555	M	juv	0	20/06/2012	6	4	6	4	-0.34083008444032	-1.35264651465593	-0.170285578817546	0.491711292777085	0.133991070522636
BS29555-23550 _ 2012-06-21	BS29555-23550	BS29555	M	juv	0	21/06/2012	6	4	6	4	-0.346546544543994	0.251043769180034	-1.14267577191018	-0.0702936786988755	0.0494922363689802
BS29555-23550 _ 2012-06-22	BS29555-23550	BS29555	M	juv	0	22/06/2012	6	4	6	4	-0.305078952237951	-0.372856657563795	-0.279050551287463	-0.0872189695707525	-0.125631938904952
BS29555-23550 _ 2012-06-23	BS29555-23550	BS29555	M	juv	0	23/06/2012	6	4	6	4	-0.622399003266791	-0.0849298473315522	-1.10105218968725	-0.176653094120135	0.299741294281799
BS29555-23550 _ 2012-06-24	BS29555-23550	BS29555	M	juv	0	24/06/2012	6	4	6	4	-2.79565532234366	-0.243864582955081	-0.801476631756871	-0.125160403114386	-0.055814573083565
BS29555-23550 _ 2012-06-25	BS29555-23550	BS29555	M	juv	0	25/06/2012	6	4	6	4	-1.8306887332615	0.18085144167254	1.30417164765706	0.0693728072572471	-0.219864694298237
BS29555-23550 _ 2012-06-26	BS29555-23550	BS29555	M	juv	0	26/06/2012	6	5	6	5	-2.13213651908292	0.710780008597557	0.961201636118488	-0.654577937916938	-0.562995801240821
BS29555-23550 _ 2012-06-27	BS29555-23550	BS29555	M	juv	0	27/06/2012	6	5	6	5	0.930225184559882	2.01583713314116	-1.0175244333096	0.0674835339325165	-0.0469704247008309
BS29555-23550 _ 2012-06-28	BS29555-23550	BS29555	M	juv	0	28/06/2012	6	5	6	5	-0.0657455137784711	-1.43404627271158	0.0630987369238029	0.462184319869777	-0.0100871020005526
BS29555-23550 _ 2012-06-29	BS29555-23550	BS29555	M	juv	0	29/06/2012	6	5	6	5	-3.12680934566063	0.498162956697873	0.41601824087604	-0.685979281713475	-0.34216622570526
BS29555-23550 _ 2012-06-30	BS29555-23550	BS29555	M	juv	0	30/06/2012	6	5	6	5	0.0641543947283269	0.096356646405033	-0.158110456589479	-0.197968712813906	0.11314361485693
BS29555-23550 _ 2012-07-01	BS29555-23550	BS29555	M	juv	0	01/07/2012	7	5	7	5	-3.18463701313072	0.195299118441551	0.15996049481369	-0.452764484876034	-0.367774963418254
BS29555-23550 _ 2012-07-02	BS29555-23550	BS29555	M	juv	0	02/07/2012	7	5	7	5	-3.25736571560925	-0.506713332559273	-0.871992375761416	-0.113723057804118	-0.153185085080682
BS29555-23550 _ 2012-07-03	BS29555-23550	BS29555	M	juv	0	03/07/2012	7	5	7	5	-2.54222431279673	0.29509486716804	0.785316384905061	-0.323056160952613	-0.425773812320595
BS29555-23550 _ 2012-07-04	BS29555-23550	BS29555	M	juv	0	04/07/2012	7	5	7	5	1.00222540835444	-1.55229458769229	1.58816853267407	0.866422656393056	0.192824070905064
BS29555-23550 _ 2012-07-05	BS29555-23550	BS29555	M	juv	0	05/07/2012	7	5	7	5	0.10162482453227	-0.678620662681202	0.210654054375588	-0.254401597320491	-0.541351578677885
BS29555-23550 _ 2012-07-06	BS29555-23550	BS29555	M	juv	0	06/07/2012	7	5	7	5	-1.77169141022983	-0.165200713425389	1.17959550483223	0.0637166906697708	-0.454679215086582
BS29555-23550 _ 2012-07-07	BS29555-23550	BS29555	M	juv	0	07/07/2012	7	5	7	5	-0.787100297973336	-0.624831369360563	0.621525965623985	0.174544754225918	-0.228211968712219
BS29555-23550 _ 2012-07-08	BS29555-23550	BS29555	M	juv	0	08/07/2012	7	5	7	5	-1.76358078933626	0.953319561778206	2.06274105252333	0.00216531439989681	-0.23839084647559
BS29555-23550 _ 2012-07-09	BS29555-23550	BS29555	M	juv	0	09/07/2012	7	5	7	5	0.618808898961182	-1.23544664238824	0.16833493091195	0.193899898324997	-0.0884739476217196
BS29555-23550 _ 2012-07-10	BS29555-23550	BS29555	M	juv	0	10/07/2012	7	5	7	5	-0.730479202203963	0.505357468552925	0.652485948259619	-0.144673702355148	0.143353005720544
BS29555-23550 _ 2012-07-11	BS29555-23550	BS29555	M	juv	0	11/07/2012	7	5	7	5	-2.40606234891705	-1.07615362768047	-0.744795721662741	-0.0761620771774292	-0.103177582740917
BS29555-23550 _ 2012-07-12	BS29555-23550	BS29555	M	juv	0	12/07/2012	7	5	7	5	-2.07006212583313	-0.641010405014408	-0.522608910901333	0.0582150004123487	-0.0309397989437219
BS29555-23550 _ 2012-07-13	BS29555-23550	BS29555	M	juv	0	13/07/2012	7	5	7	5	-0.286939295077084	0.730997976261607	-0.35037430635264	0.0410719071855623	0.355803211638314
BS29555-23550 _ 2012-07-14	BS29555-23550	BS29555	M	juv	0	14/07/2012	7	5	7	5	-2.21967001775109	0.808898073404572	-0.0690296776998129	-0.333220919712931	-0.50874775543165
BS29555-23550 _ 2012-07-15	BS29555-23550	BS29555	M	juv	0	15/07/2012	7	5	7	5	0.476499523058168	-1.02097836688205	0.119825651342221	0.129084292092923	-0.10777728140637
BS29555-23550 _ 2012-07-16	BS29555-23550	BS29555	M	juv	0	16/07/2012	7	5	7	5	-0.87588132213142	-1.64879202233748	-0.040941185910726	0.736778296767074	-0.0790939767670593
BS29555-23550 _ 2012-07-17	BS29555-23550	BS29555	M	juv	0	17/07/2012	7	5	7	5	-2.7821190586582	0.123724001998926	0.409356632076056	-0.497850583573794	-0.343951409369972
BS29555-23550 _ 2012-07-18	BS29555-23550	BS29555	M	juv	0	18/07/2012	7	5	7	5	-1.97024761137615	-0.157622783509567	-0.951224069602254	-0.0234546721727557	0.0510278035192114
BS29555-23550 _ 2012-07-19	BS29555-23550	BS29555	M	juv	0	19/07/2012	7	5	7	5	-0.0530330809291355	-0.33259322554308	-1.25531526446466	0.115462394324153	0.400305978040623
BS29555-23550 _ 2012-07-20	BS29555-23550	BS29555	M	juv	0	20/07/2012	7	5	7	5	-0.955614019426459	0.58445599121386	-1.6207490953177	0.153127253489939	0.22921750976741
BS29555-23550 _ 2012-07-21	BS29555-23550	BS29555	M	juv	0	21/07/2012	7	5	7	5	-2.30685126663764	0.00814950257237453	0.761310299470041	-0.324616362840294	-0.356322513255994
BS29555-23550 _ 2012-07-22	BS29555-23550	BS29555	M	juv	0	22/07/2012	7	5	7	5	-1.11778254065839	0.587060980316154	-0.0484869562012106	-0.296011808650164	-0.0843190652210414
BS29555-23550 _ 2012-07-23	BS29555-23550	BS29555	M	juv	0	23/07/2012	7	5	7	5	-0.785719517682887	0.594119451357131	-0.839533634631787	-0.0380374038006209	0.00701952443982959
BS29555-23550 _ 2012-07-24	BS29555-23550	BS29555	M	juv	0	24/07/2012	7	5	7	5	-0.562840876841694	1.25014398508147	-2.14390130649393	0.782264681889609	0.0732655691252608
BS29555-23550 _ 2012-07-25	BS29555-23550	BS29555	M	juv	0	25/07/2012	7	5	7	5	2.17172586720198	1.56405578869927	-1.58355625605604	-0.746073348938127	-0.0306579601942351
BS29555-23550 _ 2012-07-26	BS29555-23550	BS29555	M	juv	0	26/07/2012	7	6	7	6	-1.25098200666151	-0.567137250865492	0.0199592528147708	0.151138973296554	0.0443033525982319
BS29555-23550 _ 2012-07-27	BS29555-23550	BS29555	M	juv	0	27/07/2012	7	6	7	6	-2.62629355615776	0.597108719374003	-1.11446910546678	-0.0768462429024233	-0.317435132425408
BS29555-23550 _ 2012-07-28	BS29555-23550	BS29555	M	juv	0	28/07/2012	7	6	7	6	-1.36772880808146	0.312249236193067	0.287660855616684	-0.274698062106416	-0.238311614127827
BS29555-23550 _ 2012-07-29	BS29555-23550	BS29555	M	juv	0	29/07/2012	7	6	7	6	-0.392156782295417	-0.906106307180536	-0.608667880418955	0.114834064814528	0.263599278616788
BS29555-23550 _ 2012-07-30	BS29555-23550	BS29555	M	juv	0	30/07/2012	7	6	7	6	-0.588168775673112	-0.833133034409161	0.0505756216365405	0.220259645448228	-0.042567800076802
BS29555-23550 _ 2012-07-31	BS29555-23550	BS29555	M	juv	0	31/07/2012	7	6	7	6	-1.53739192164737	0.94034480610755	0.843959053602911	-0.236971563507697	-0.234327449569665
BS29555-23550 _ 2012-08-01	BS29555-23550	BS29555	M	juv	0	01/08/2012	8	6	8	6	-0.0584631507277609	0.723592922154108	0.373354071975615	-0.164106291894135	0.148877027571277
BS29555-23550 _ 2012-08-02	BS29555-23550	BS29555	M	juv	0	02/08/2012	8	6	8	6	-0.399004601146349	0.443072266167047	-0.482232980754199	0.406665317044884	-0.334687425164333
BS29555-23550 _ 2012-08-03	BS29555-23550	BS29555	M	juv	0	03/08/2012	8	6	8	6	0.634904244897418	0.464078437926132	0.139132967013533	-0.911769692037352	0.53227009334983
BS29555-23550 _ 2012-08-04	BS29555-23550	BS29555	M	juv	0	04/08/2012	8	6	8	6	-1.53752022482769	0.720001101441564	2.0604626902237	0.045892839687045	-0.166523838303367
BS29555-23550 _ 2012-08-05	BS29555-23550	BS29555	M	juv	0	05/08/2012	8	6	8	6	-0.417362002042629	-2.34072736901363	-0.117816693825131	0.925194081191639	-0.199434496509221
BS29555-23550 _ 2012-08-06	BS29555-23550	BS29555	M	juv	0	06/08/2012	8	6	8	6	-1.11848604067725	-1.00534174055252	-0.386333033608594	0.260483958243825	0.117327878069235
BS29555-23550 _ 2012-08-07	BS29555-23550	BS29555	M	juv	0	07/08/2012	8	6	8	6	-1.95748667121676	2.38624146123256	4.36312923284133	0.562547135080887	0.644879319691304
BS29555-23550 _ 2012-08-08	BS29555-23550	BS29555	M	juv	0	08/08/2012	8	6	8	6	1.11696015673794	0.00900382092618252	0.240333765107427	-0.416073828917078	-0.139279634968377
BS29555-23550 _ 2012-08-09	BS29555-23550	BS29555	M	juv	0	09/08/2012	8	6	8	6	-1.28631261589727	0.354386047867875	0.197460533523872	-0.23338313262824	-0.237567964289302
BS29555-23550 _ 2012-08-10	BS29555-23550	BS29555	M	juv	0	10/08/2012	8	6	8	6	0.0945283892408083	-1.97424694652418	-0.123207579527915	0.723074637060492	0.0996661984410162
BS29555-23550 _ 2012-08-11	BS29555-23550	BS29555	M	juv	0	11/08/2012	8	6	8	6	0.215401889870462	-1.33017116847836	0.1563032028925	0.334559297280719	-0.0826989332995847
BS29555-23550 _ 2012-08-12	BS29555-23550	BS29555	M	juv	0	12/08/2012	8	6	8	6	-0.667691125855696	1.71784597517589	1.92206858550837	-0.0716530582229973	0.077425959218982
BS29555-23550 _ 2012-08-13	BS29555-23550	BS29555	M	juv	0	13/08/2012	8	6	8	6	0.754584379436793	0.763690015356714	-0.827657865151562	-0.323423767278764	0.146399152048887
BS29555-23550 _ 2012-08-14	BS29555-23550	BS29555	M	juv	0	14/08/2012	8	6	8	6	2.10863978069033	-1.55546856414704	0.621959371793879	0.263286161088777	-0.191171101603895
BS29555-23550 _ 2012-08-15	BS29555-23550	BS29555	M	juv	0	15/08/2012	8	6	8	6	-0.417554762382685	-0.514671969071943	-0.406476050804762	-0.0150757367272918	0.121300354588671
BS29555-23550 _ 2012-08-16	BS29555-23550	BS29555	M	juv	0	16/08/2012	8	6	8	6	1.30570081867026	0.168453356684433	0.247039964356986	-0.306454165152654	0.0700350155063889
BS29555-23550 _ 2012-08-17	BS29555-23550	BS29555	M	juv	0	17/08/2012	8	6	8	6	-1.39629908922083	1.02764881786031	-1.01332584932475	0.061161223880793	-0.0130188854892465
BS29555-23550 _ 2012-08-18	BS29555-23550	BS29555	M	juv	0	18/08/2012	8	6	8	6	-0.858576549462921	-0.351248270472465	-0.305302534945961	-0.10428574395916	-0.0989584032065219
BS29555-23550 _ 2012-08-19	BS29555-23550	BS29555	M	juv	0	19/08/2012	8	6	8	6	-1.02777956061346	-0.710226741957407	-0.263058175849427	0.0402854140646325	0.050118146734872
