## Supplementary material for "The challenges of independence: ontogeny of at-sea behaviour in a long-lived seabird": data-script: data-pca_amal.csv (part 2 of 2)

cle	device_code	band	sex	stade	age	jour	month	monthelap	monthf	monthelapf	Dim.1	Dim.2	Dim.3	Dim.4	Dim.5
BS29555-23550 _ 2012-08-20	BS29555-23550	BS29555	M	juv	0	20/08/2012	8	6	8	6	-2.04430331612248	0.351673683579812	1.03389306729257	-0.269454173752894	-0.307685779404829
BS29555-23550 _ 2012-08-21	BS29555-23550	BS29555	M	juv	0	21/08/2012	8	6	8	6	-0.51292906648744	-0.216189098613825	0.619349708393528	0.0491377082985103	-0.218334147804764
BS29555-23550 _ 2012-08-22	BS29555-23550	BS29555	M	juv	0	22/08/2012	8	6	8	6	-1.71123598499854	0.55593824725095	0.511262188114954	-0.331939437176738	-0.230439634046042
BS29555-23550 _ 2012-08-23	BS29555-23550	BS29555	M	juv	0	23/08/2012	8	6	8	6	-1.70466408697362	0.0977039953319914	-1.67326168463413	0.164734030959214	0.32730487881931
BS29555-23550 _ 2012-08-24	BS29555-23550	BS29555	M	juv	0	24/08/2012	8	6	8	6	-2.38258205537692	-0.615308946169194	-0.288463371428173	0.0884941641740464	-0.175334627188418
BS29555-23550 _ 2012-08-25	BS29555-23550	BS29555	M	juv	0	25/08/2012	8	7	8	7	-1.17343031783415	0.562844366472359	-1.03847095169537	-0.0969385069806734	0.0675609467495324
BS29555-23550 _ 2012-08-26	BS29555-23550	BS29555	M	juv	0	26/08/2012	8	7	8	7	-1.49344576658388	-0.551642545970575	0.619281987946895	0.224456373130017	-0.36919061975094
BS29555-23550 _ 2012-08-27	BS29555-23550	BS29555	M	juv	0	27/08/2012	8	7	8	7	-0.279473327940565	0.589290582224426	-0.158453140068508	-0.279106744632943	0.0909621939924362
BS29555-23550 _ 2012-08-28	BS29555-23550	BS29555	M	juv	0	28/08/2012	8	7	8	7	-2.14827582312495	-0.190821084241705	-0.289953309333874	-0.0162395619064953	-0.215158532942448
BS29555-23550 _ 2012-08-29	BS29555-23550	BS29555	M	juv	0	29/08/2012	8	7	8	7	-2.61818927381076	0.42452478187009	0.0573774600167412	-0.478567020201967	-0.313354296072078
BS29555-23550 _ 2012-08-30	BS29555-23550	BS29555	M	juv	0	30/08/2012	8	7	8	7	-3.45670561689665	0.323671285371741	0.0366508913445698	-0.847887855307378	-0.371565700065458
BS29555-23550 _ 2012-08-31	BS29555-23550	BS29555	M	juv	0	31/08/2012	8	7	8	7	-1.76677416683338	-0.340248385878171	0.309928024298741	0.0949392144418219	-0.0857494779708583
BS29555-23550 _ 2012-09-01	BS29555-23550	BS29555	M	juv	0	01/09/2012	9	7	9	7	-1.89293831076498	1.06978730423839	-0.457522372721438	-0.080367335940293	-0.546526265502958
BS29555-23550 _ 2012-09-02	BS29555-23550	BS29555	M	juv	0	02/09/2012	9	7	9	7	-2.52808596509881	1.35697285870943	1.35998465288847	-0.221508377486696	-0.0151874178103723
BS29555-23550 _ 2012-09-03	BS29555-23550	BS29555	M	juv	0	03/09/2012	9	7	9	7	-1.04496936303037	-0.29543808505499	0.544171704225026	-0.207845010626947	-0.68820507930693
BS29555-23550 _ 2012-09-04	BS29555-23550	BS29555	M	juv	0	04/09/2012	9	7	9	7	0.222816352921764	0.414266233270142	-0.435107544846331	-0.176883051769239	0.210198016011933
BS29555-23550 _ 2012-09-05	BS29555-23550	BS29555	M	juv	0	05/09/2012	9	7	9	7	-0.968142853910417	1.04869570253411	0.637436311296408	-0.351292572714339	-0.262521683323401
BS29555-23550 _ 2012-09-06	BS29555-23550	BS29555	M	juv	0	06/09/2012	9	7	9	7	-3.69767887494099	-0.18640357464946	-1.59363178063222	0.272095742019495	0.475206555144296
BS29555-23550 _ 2012-09-07	BS29555-23550	BS29555	M	juv	0	07/09/2012	9	7	9	7	-0.805404673532192	0.249394097902822	0.451140573049841	-0.477844301843064	-0.598633519955868
BS29555-23550 _ 2012-09-08	BS29555-23550	BS29555	M	juv	0	08/09/2012	9	7	9	7	0.878704147298326	-0.693033882657158	0.426182647368796	0.14055801443991	0.145234541787884
BS29555-23550 _ 2012-09-09	BS29555-23550	BS29555	M	juv	0	09/09/2012	9	7	9	7	-1.18967990812778	1.9737530390635	0.491347252075349	-0.038974740481607	-0.350796914537334
BS29555-23550 _ 2012-09-10	BS29555-23550	BS29555	M	juv	0	10/09/2012	9	7	9	7	-0.879149072404348	1.27980216698982	0.792424296137552	-0.189421176155159	-0.035057818074137
BS29555-23550 _ 2012-09-11	BS29555-23550	BS29555	M	juv	0	11/09/2012	9	7	9	7	-1.25300181723227	0.339492462650424	0.228910298696187	-0.258265464279131	-0.163572530835089
BS29555-23550 _ 2012-09-12	BS29555-23550	BS29555	M	juv	0	12/09/2012	9	7	9	7	-0.076645688072438	2.70951296677836	0.93051374774287	0.326420600180938	0.106043363010276
BS29555-23550 _ 2012-09-13	BS29555-23550	BS29555	M	juv	0	13/09/2012	9	7	9	7	-2.81564115905844	-0.401830793412916	-0.20909177494238	-0.242560980626888	-0.182000248981905
BS29555-23550 _ 2012-09-14	BS29555-23550	BS29555	M	juv	0	14/09/2012	9	7	9	7	-1.05614211370667	0.0350680008134333	0.951342995303387	0.0112309331592359	-0.342846282745075
BS29555-23550 _ 2012-09-15	BS29555-23550	BS29555	M	juv	0	15/09/2012	9	7	9	7	0.869654744777169	-0.064363681287753	-0.416748966944646	-0.292651095010223	0.124437237023338
BS29555-23550 _ 2012-09-16	BS29555-23550	BS29555	M	juv	0	16/09/2012	9	7	9	7	-0.177439359799954	5.36526424786427	-0.631939452890102	2.30168057957642	-0.805202779325798
BS29555-23550 _ 2012-09-17	BS29555-23550	BS29555	M	juv	0	17/09/2012	9	7	9	7	1.06786717867372	-1.46364304940255	-0.0379981281584835	0.244055570391662	0.045624281195585
BS29555-23550 _ 2012-09-18	BS29555-23550	BS29555	M	juv	0	18/09/2012	9	7	9	7	0.286776880512185	-0.580610869055686	0.0981767740752505	-0.0206064781767064	0.0418344403818484
BS29555-23550 _ 2012-09-19	BS29555-23550	BS29555	M	juv	0	19/09/2012	9	7	9	7	-0.261972260742218	0.435265332422206	0.508164315758468	0.0315644490117486	0.338940840364799
BS29555-23550 _ 2012-09-20	BS29555-23550	BS29555	M	juv	0	20/09/2012	9	7	9	7	-1.57448189127751	1.41809004614993	0.273163469351261	-0.273608850376213	-0.459207179877795
BS29555-23550 _ 2012-09-21	BS29555-23550	BS29555	M	juv	0	21/09/2012	9	7	9	7	-1.78773845546144	0.206276061118596	1.48277141891634	-0.104913037258646	-0.481086565729942
BS29555-23550 _ 2012-09-22	BS29555-23550	BS29555	M	juv	0	22/09/2012	9	7	9	7	-0.59478904578244	0.339038807604052	-0.510788596467484	-0.226891358579423	-0.115701688678761
BS29555-23550 _ 2012-09-23	BS29555-23550	BS29555	M	juv	0	23/09/2012	9	7	9	7	1.01055592632728	-1.81482017420929	1.02085786670517	0.739195719808872	-0.327474568706891
BS29555-23550 _ 2012-09-24	BS29555-23550	BS29555	M	juv	0	24/09/2012	9	8	9	8	0.168753339983865	2.06414105743728	-1.3892067724419	0.330734920834447	-0.133417187047224
BS29555-23550 _ 2012-09-25	BS29555-23550	BS29555	M	juv	0	25/09/2012	9	8	9	8	-1.83776205669271	2.40423145799047	3.82586835535705	0.372108055249791	0.479363760494238
BS29555-23550 _ 2012-09-26	BS29555-23550	BS29555	M	juv	0	26/09/2012	9	8	9	8	-3.03070314692211	1.3153142593828	2.01820912072897	-0.456488263615926	-0.439993820697789
BS29555-23550 _ 2012-09-27	BS29555-23550	BS29555	M	juv	0	27/09/2012	9	8	9	8	-3.15100396830596	1.11637902502883	0.602457705317403	-0.610536920764331	-0.533693418105492
BS29555-23550 _ 2012-09-28	BS29555-23550	BS29555	M	juv	0	28/09/2012	9	8	9	8	-1.52391117212197	-0.0170398153981613	0.783086371243621	-0.0587890246399133	-0.344556021507055
BS29555-23550 _ 2012-09-29	BS29555-23550	BS29555	M	juv	0	29/09/2012	9	8	9	8	-2.86474187850507	0.88881268385959	1.16719222112928	-0.546519173175611	-0.542211324603155
BS29555-23550 _ 2012-09-30	BS29555-23550	BS29555	M	juv	0	30/09/2012	9	8	9	8	-2.54147022479577	0.286775514555285	-0.398918504762083	0.073622821725497	0.084761062090209
BS29555-23550 _ 2012-10-01	BS29555-23550	BS29555	M	juv	0	01/10/2012	10	8	10	8	-1.22897473436062	2.67863275068767	0.58261845771632	0.134608151025249	-0.669527484599254
BS29555-23550 _ 2012-10-02	BS29555-23550	BS29555	M	juv	0	02/10/2012	10	8	10	8	-2.0798164959919	0.000360847553541435	-0.454414450471278	-0.114826421057263	-0.0939590945003764
BS29555-23550 _ 2012-10-03	BS29555-23550	BS29555	M	juv	0	03/10/2012	10	8	10	8	-3.22078225295091	0.555126358388376	-1.43011782617206	0.0671742617498885	-0.132768368980582
BS29555-23550 _ 2012-10-04	BS29555-23550	BS29555	M	juv	0	04/10/2012	10	8	10	8	-1.49294246617205	0.605942737510754	-0.0151714446864415	-0.0672884184485924	-0.0163974114066389
BS29555-23550 _ 2012-10-05	BS29555-23550	BS29555	M	juv	0	05/10/2012	10	8	10	8	-0.388640723848285	-0.530436124199003	-0.495997221024779	-0.0168395137526446	0.0684589533952518
BS29555-23550 _ 2012-10-06	BS29555-23550	BS29555	M	juv	0	06/10/2012	10	8	10	8	-0.584833996117113	0.0327226167743947	-0.435239581375973	-0.227192736802534	-0.214317920642044
BS29555-23550 _ 2012-10-07	BS29555-23550	BS29555	M	juv	0	07/10/2012	10	8	10	8	0.704717945003227	-1.26268203317976	0.837058710489183	0.450358158375072	-0.264189244281178
BS29555-23550 _ 2012-10-08	BS29555-23550	BS29555	M	juv	0	08/10/2012	10	8	10	8	-0.830774559205304	-0.0419551638656573	-0.330063344379843	-0.117351469129598	0.0957094490169165
BS29555-23550 _ 2012-10-09	BS29555-23550	BS29555	M	juv	0	09/10/2012	10	8	10	8	-0.566821599092169	-0.653638656383434	-0.110099144375344	0.118372408639699	0.0275584797937105
BS29555-23550 _ 2012-10-10	BS29555-23550	BS29555	M	juv	0	10/10/2012	10	8	10	8	-2.95954746912776	-0.307787619772872	-0.662372247364446	-0.181531472646911	-0.103241115488656
BS29555-23550 _ 2012-10-11	BS29555-23550	BS29555	M	juv	0	11/10/2012	10	8	10	8	-0.157401693693406	-0.539596378125277	0.513670789204275	0.0105987084625823	-0.0808870458063589
BS29555-23550 _ 2012-10-12	BS29555-23550	BS29555	M	juv	0	12/10/2012	10	8	10	8	-0.336683391390827	-0.0572432016724805	0.539508028720061	-0.268057511570891	-0.366033571002769
BS29555-23550 _ 2012-10-13	BS29555-23550	BS29555	M	juv	0	13/10/2012	10	8	10	8	0.996759547389981	0.972251350751631	0.053912203730037	-0.368232326878232	0.0815515696796987
BS29555-23550 _ 2012-10-14	BS29555-23550	BS29555	M	juv	0	14/10/2012	10	8	10	8	0.239625127497883	0.00540407731941084	1.10145672155455	0.00727450482685303	-0.0729956280924199
BS29555-23550 _ 2012-10-15	BS29555-23550	BS29555	M	juv	0	15/10/2012	10	8	10	8	-0.177993869591399	-0.283911773607388	-0.793134008857473	-0.0643271565743933	0.218758218155365
BS29555-23550 _ 2012-10-16	BS29555-23550	BS29555	M	juv	0	16/10/2012	10	8	10	8	-0.819318305530969	0.9139745874818	0.0663080870936144	-0.231466971061221	-0.148637240667537
BS29555-23550 _ 2012-10-17	BS29555-23550	BS29555	M	juv	0	17/10/2012	10	8	10	8	-2.35443934486099	-1.55010234652266	-0.600222284266222	0.488070724565815	-0.0351182157376451
BS29555-23550 _ 2012-10-18	BS29555-23550	BS29555	M	juv	0	18/10/2012	10	8	10	8	0.656518052748603	-0.757395875728875	1.32307123651287	0.371590880187383	-0.165918645665957
BS29555-23550 _ 2012-10-19	BS29555-23550	BS29555	M	juv	0	19/10/2012	10	8	10	8	-0.918513785068991	0.10060493811284	0.731666143272456	-0.200540074633995	-0.174677429325599
BS29555-23550 _ 2012-10-20	BS29555-23550	BS29555	M	juv	0	20/10/2012	10	8	10	8	-1.33354474706498	-0.135148603651189	0.610284239205933	-0.162955333360657	-0.27121798258244
BS29555-23550 _ 2012-10-21	BS29555-23550	BS29555	M	juv	0	21/10/2012	10	8	10	8	-2.71730031506306	-0.197225853985892	-0.823846234019251	-0.0923014872935288	0.00878392241728137
BS29555-23550 _ 2012-10-22	BS29555-23550	BS29555	M	juv	0	22/10/2012	10	8	10	8	2.17190052487946	0.0884200710837101	0.291039714294535	-0.552779774341384	-0.0422617033040681
BS29555-23550 _ 2012-10-23	BS29555-23550	BS29555	M	juv	0	23/10/2012	10	8	10	8	-2.05436703492585	0.502369132219441	0.189136557922073	-0.394604344419237	-0.236755343968395
BS29555-23550 _ 2012-10-24	BS29555-23550	BS29555	M	juv	0	24/10/2012	10	9	10	9	-2.44803629949946	1.2234226548544	1.12983405513255	-0.310073773580139	-0.129876131017261
BS29555-23550 _ 2012-10-25	BS29555-23550	BS29555	M	juv	0	25/10/2012	10	9	10	9	-1.46552877496041	0.312411897481175	-1.33384925881314	-0.0596648480997555	-0.0538528199880221
BS29555-23550 _ 2012-10-26	BS29555-23550	BS29555	M	juv	0	26/10/2012	10	9	10	9	0.330482204744616	0.542267930185055	-0.909277256316884	-0.279139120691704	0.0767405631483762
BS29555-23550 _ 2012-10-27	BS29555-23550	BS29555	M	juv	0	27/10/2012	10	9	10	9	-0.596885555562834	0.445260273763605	1.34055896532865	0.0707729651376066	0.0495132505813707
BS29555-23550 _ 2012-10-28	BS29555-23550	BS29555	M	juv	0	28/10/2012	10	9	10	9	-0.0868533446229054	1.07571208012558	1.15177747121845	-0.305193654520167	-0.133635477964479
BS29555-23550 _ 2012-10-29	BS29555-23550	BS29555	M	juv	0	29/10/2012	10	9	10	9	-1.50592169635377	-0.425540675499309	0.47105035332203	0.0781470624188429	-0.319037533789371
BS29555-23550 _ 2012-10-31	BS29555-23550	BS29555	M	juv	0	31/10/2012	10	9	10	9	-1.8382871374211	0.702452045817678	0.401594492345771	-0.00325942235051356	-0.027463760640311
BS29555-23550 _ 2012-11-01	BS29555-23550	BS29555	M	juv	0	01/11/2012	11	9	11	9	0.225611546921219	0.828851988426299	-0.912795721958145	-0.450039175436484	-0.351979761188304
BS29555-23550 _ 2012-11-02	BS29555-23550	BS29555	M	juv	0	02/11/2012	11	9	11	9	-0.974746884591607	-0.514299267061526	0.000866051097826095	0.000254541431875294	-0.13933629807867
BS29555-23550 _ 2012-11-03	BS29555-23550	BS29555	M	juv	0	03/11/2012	11	9	11	9	-0.579753096180666	0.814585874666313	0.997550133271225	-0.115356574178919	0.135640269198109
BS29555-23550 _ 2012-11-04	BS29555-23550	BS29555	M	juv	0	04/11/2012	11	9	11	9	-1.88069385320681	0.681761979509162	-0.806420533840312	-0.206521788268453	-0.334510933157583
BS29555-23550 _ 2012-11-05	BS29555-23550	BS29555	M	juv	0	05/11/2012	11	9	11	9	-0.870205297885793	0.0235333111894103	0.783350233399032	0.157691339533223	0.202267186181887
BS29555-23550 _ 2012-11-06	BS29555-23550	BS29555	M	juv	0	06/11/2012	11	9	11	9	-2.41889507130384	2.23874227816384	4.19222410740343	0.251151649563115	0.174173256081872
BS29555-23550 _ 2012-11-07	BS29555-23550	BS29555	M	juv	0	07/11/2012	11	9	11	9	2.00532589597553	-1.21660003680272	0.224714178596586	-0.364579850878124	-0.554824025981724
BS29555-23550 _ 2012-11-08	BS29555-23550	BS29555	M	juv	0	08/11/2012	11	9	11	9	1.37474809543285	-1.36661621064651	0.882757277323276	0.370728628290126	-0.118466784762854
BS29555-23550 _ 2012-11-09	BS29555-23550	BS29555	M	juv	0	09/11/2012	11	9	11	9	-1.5252524286824	0.213293541566431	0.66997748176138	-0.120593287059399	-0.26168752100908
BS29555-23550 _ 2012-11-10	BS29555-23550	BS29555	M	juv	0	10/11/2012	11	9	11	9	-1.22875428676586	-0.322199851184529	0.575281899124885	-0.0514022422945618	-0.385263496642274
BS29555-23550 _ 2012-11-11	BS29555-23550	BS29555	M	juv	0	11/11/2012	11	9	11	9	-0.998117713629385	0.900490683113697	1.42095930877191	-0.0498838797345146	0.0450404679437743
BS29555-23550 _ 2012-11-12	BS29555-23550	BS29555	M	juv	0	12/11/2012	11	9	11	9	-1.50251105212562	0.562493983686489	0.813811113027316	-0.285082095602842	-0.398288033065827
BS29555-23550 _ 2012-11-13	BS29555-23550	BS29555	M	juv	0	13/11/2012	11	9	11	9	-0.924605218138123	-0.256671530888577	-0.18622207573582	-0.0316006587978137	-0.0731385089808287
BS29555-23550 _ 2012-11-14	BS29555-23550	BS29555	M	juv	0	14/11/2012	11	9	11	9	-1.61775982887844	2.00701963735211	1.78684298110672	0.103524320927288	0.198575203437766
BS29555-23550 _ 2012-11-15	BS29555-23550	BS29555	M	juv	0	15/11/2012	11	9	11	9	-1.3984357963761	0.843798973823069	2.15828396164079	0.114513766188877	0.0801790895064835
BS29555-23550 _ 2012-11-16	BS29555-23550	BS29555	M	juv	0	16/11/2012	11	9	11	9	-1.3699917616278	0.315310708031171	-0.179074794131402	-0.471614339378236	-0.477348470565863
BS29555-23550 _ 2012-11-17	BS29555-23550	BS29555	M	juv	0	17/11/2012	11	9	11	9	-0.217582193536161	0.575772284633642	0.860835947087491	-0.229139935962136	-0.251765726976884
BS29555-23550 _ 2012-11-18	BS29555-23550	BS29555	M	juv	0	18/11/2012	11	9	11	9	-1.4294430950792	-0.440999291730934	-0.0768690940441457	0.0227213702741887	-0.0535274190337076
BS29555-23550 _ 2012-11-19	BS29555-23550	BS29555	M	juv	0	19/11/2012	11	9	11	9	-1.91074882272841	-0.0837914017001239	-0.104859428159558	-0.151361384290047	-0.248302171418002
BS29555-23550 _ 2012-11-20	BS29555-23550	BS29555	M	juv	0	20/11/2012	11	9	11	9	-2.77529612301483	-0.298105997714484	-0.258691512831726	-0.147161651203827	-0.19928626368749
BS29555-23550 _ 2012-11-21	BS29555-23550	BS29555	M	juv	0	21/11/2012	11	9	11	9	-2.44900721036189	2.35638562248564	2.84121568539828	-0.092633110804243	-0.0495310591869835
BS29556-23551 _ 2012-01-20	BS29556-23551	BS29556	F	juv	0	20/01/2012	1	0	1	0	1.75347612075544	-1.1324175311148	-0.272710247355121	-0.419655665618074	0.0734552496202096
BS29556-23551 _ 2012-01-22	BS29556-23551	BS29556	F	juv	0	22/01/2012	1	0	1	0	1.12718833760953	-0.12312151620372	-0.644613827485698	-0.344478397760447	0.214077061694473
BS29556-23551 _ 2012-01-23	BS29556-23551	BS29556	F	juv	0	23/01/2012	1	0	1	0	1.21280732722535	-1.18296290042108	-0.485038124520025	-0.0226537982025163	0.194479446466052
BS29556-23551 _ 2012-01-24	BS29556-23551	BS29556	F	juv	0	24/01/2012	1	0	1	0	0.559955538508901	-1.77377458287464	-0.798131995029818	0.374878496193983	0.417170162934839
BS29556-23551 _ 2012-01-25	BS29556-23551	BS29556	F	juv	0	25/01/2012	1	0	1	0	1.53879265646763	0.345509997288651	-0.146509307180323	-0.401268673668019	0.161026959691472
BS29556-23551 _ 2012-01-26	BS29556-23551	BS29556	F	juv	0	26/01/2012	1	0	1	0	1.66836268443269	-1.4887855912137	-0.264648744506298	0.00915175956313669	0.0552771459504827
BS29556-23551 _ 2012-01-27	BS29556-23551	BS29556	F	juv	0	27/01/2012	1	0	1	0	0.927926539754175	-0.34055600969295	-0.866564219083379	-0.307287465414653	0.273138509966424
BS29556-23551 _ 2012-01-28	BS29556-23551	BS29556	F	juv	0	28/01/2012	1	0	1	0	1.45108426118606	-1.27100682743352	-0.686632344182824	-0.102452511288165	0.291876019082362
BS29556-23551 _ 2012-01-29	BS29556-23551	BS29556	F	juv	0	29/01/2012	1	0	1	0	1.96230423688892	0.279373548277397	-0.299669985735043	-0.657317642125703	0.0379822949775949
BS29556-23551 _ 2012-01-30	BS29556-23551	BS29556	F	juv	0	30/01/2012	1	0	1	0	0.209916764258305	-1.28398934786919	-0.816844933501026	0.295515688036482	0.369281619375331
BS29556-23551 _ 2012-01-31	BS29556-23551	BS29556	F	juv	0	31/01/2012	1	0	1	0	1.93225013293413	-1.86752120517562	0.301022832571534	0.231110067191037	-0.189629038134083
BS29556-23551 _ 2012-02-01	BS29556-23551	BS29556	F	juv	0	01/02/2012	2	0	2	0	-0.441024526572331	-0.992188047546048	-1.3724862311309	0.214220730042376	0.660631043014234
BS29556-23551 _ 2012-02-02	BS29556-23551	BS29556	F	juv	0	02/02/2012	2	0	2	0	1.48425177198433	0.0261596095402871	-0.00931939558165188	-0.41424927286084	0.0488255519159141
BS29556-23551 _ 2012-02-03	BS29556-23551	BS29556	F	juv	0	03/02/2012	2	0	2	0	0.382962662326353	-0.853927099952678	-0.95057247037719	-0.0580900816569907	0.355521788877457
BS29556-23551 _ 2012-02-04	BS29556-23551	BS29556	F	juv	0	04/02/2012	2	0	2	0	0.434133762930966	-1.18888079742828	-0.679866020982791	0.161181096307211	0.273559286644806
BS29556-23551 _ 2012-02-05	BS29556-23551	BS29556	F	juv	0	05/02/2012	2	0	2	0	-2.42781275085967	-0.634175024506043	-1.8184311201885	0.415859818482395	0.656003731230309
BS29556-23551 _ 2012-02-06	BS29556-23551	BS29556	F	juv	0	06/02/2012	2	0	2	0	-0.4750299232159	2.07596289029508	2.19041791754513	0.164643765139907	0.524123296223298
BS29556-23551 _ 2012-02-07	BS29556-23551	BS29556	F	juv	0	07/02/2012	2	0	2	0	-0.465963919073862	-1.46644269425241	-0.128833305053421	0.247400038264607	-0.446009240563523
BS29556-23551 _ 2012-02-08	BS29556-23551	BS29556	F	juv	0	08/02/2012	2	0	2	0	-0.126933845532321	-0.653784059556096	0.644506041801375	0.167876650006195	-0.128723901712789
BS29556-23551 _ 2012-02-09	BS29556-23551	BS29556	F	juv	0	09/02/2012	2	0	2	0	-0.579399387684672	-0.599402977681799	-0.286977990389691	-0.0866179330502329	0.0598114546518025
BS29556-23551 _ 2012-02-10	BS29556-23551	BS29556	F	juv	0	10/02/2012	2	0	2	0	0.836035692132871	0.943270292144611	-0.504085870319038	-0.394217779896301	0.053641585704212
BS29556-23551 _ 2012-02-11	BS29556-23551	BS29556	F	juv	0	11/02/2012	2	0	2	0	0.370350524325341	0.873997380346664	0.268504476344333	-0.236899348991071	0.0475473935603136
BS29556-23551 _ 2012-02-12	BS29556-23551	BS29556	F	juv	0	12/02/2012	2	0	2	0	1.81319615063064	-1.84456897459289	-0.103449316441423	0.215155862716633	-0.0209584344106785
BS29556-23551 _ 2012-02-13	BS29556-23551	BS29556	F	juv	0	13/02/2012	2	0	2	0	0.855842163621171	1.597500885706	-1.80299928990227	0.167935161117227	0.11498122609365
BS29556-23551 _ 2012-02-14	BS29556-23551	BS29556	F	juv	0	14/02/2012	2	0	2	0	-0.678384515128745	1.08421045941461	-1.18191466389039	0.313535029998332	0.438748979382632
BS29556-23551 _ 2012-02-15	BS29556-23551	BS29556	F	juv	0	15/02/2012	2	0	2	0	-0.192656881753298	-0.0959012766203036	-0.900353764858675	-0.3184617553712	-0.190610892211043
BS29556-23551 _ 2012-02-16	BS29556-23551	BS29556	F	juv	0	16/02/2012	2	0	2	0	0.585352571905645	-2.0152529415853	-0.418403298711528	0.661058766145116	0.399506526102939
BS29556-23551 _ 2012-02-17	BS29556-23551	BS29556	F	juv	0	17/02/2012	2	0	2	0	-0.207700609407268	-0.461312476866318	-1.17931641187242	0.0117656388025951	0.31045276588249
BS29556-23551 _ 2012-02-18	BS29556-23551	BS29556	F	juv	0	18/02/2012	2	1	2	1	-1.13319440840309	1.20665369852443	-1.83628419885592	0.490318285085539	-0.0631465589403058
BS29556-23551 _ 2012-02-19	BS29556-23551	BS29556	F	juv	0	19/02/2012	2	1	2	1	0.969685022074118	0.689786387503383	0.418756548563902	-0.396443706696442	0.225718541672562
BS29556-23551 _ 2012-02-20	BS29556-23551	BS29556	F	juv	0	20/02/2012	2	1	2	1	-0.84729071414386	2.71656418495398	-0.951079114136189	0.865324414711524	-0.292976007120029
BS29556-23551 _ 2012-02-21	BS29556-23551	BS29556	F	juv	0	21/02/2012	2	1	2	1	-0.495684216362045	0.62224107062277	0.108558210545755	-0.420347426207165	-0.394260871388732
BS29556-23551 _ 2012-02-22	BS29556-23551	BS29556	F	juv	0	22/02/2012	2	1	2	1	-1.22773406975413	-0.11805657227469	-0.970068139258737	0.0253358486820566	0.196987612804403
BS29556-23551 _ 2012-02-23	BS29556-23551	BS29556	F	juv	0	23/02/2012	2	1	2	1	-1.58128941756197	0.151807068006496	-2.14556923033315	0.438523181951341	0.480972235654537
BS29556-23551 _ 2012-02-24	BS29556-23551	BS29556	F	juv	0	24/02/2012	2	1	2	1	-0.757802371888445	2.98321694688499	-0.51466213468885	0.849346407367554	-0.275930711386006
BS29556-23551 _ 2012-02-25	BS29556-23551	BS29556	F	juv	0	25/02/2012	2	1	2	1	-0.30046973086354	1.02744244857529	-0.161759529982411	-0.328681415312248	-0.25992152511722
BS29556-23551 _ 2012-02-26	BS29556-23551	BS29556	F	juv	0	26/02/2012	2	1	2	1	-0.606291024658145	2.66601462189634	-1.33349354946257	0.853178793134247	-0.379944423707815
BS29556-23551 _ 2012-02-27	BS29556-23551	BS29556	F	juv	0	27/02/2012	2	1	2	1	0.38000832533648	2.86968368725181	-0.550801331216002	0.54311663750603	-0.136938326191627
BS29556-23551 _ 2012-02-28	BS29556-23551	BS29556	F	juv	0	28/02/2012	2	1	2	1	1.32371743593325	2.03722060732762	-1.20262769850482	-0.0992760799850348	-0.251701111401237
BS29556-23551 _ 2012-02-29	BS29556-23551	BS29556	F	juv	0	29/02/2012	2	1	2	1	-1.14736647975691	0.510852337052748	-1.49430624948871	0.0951844778352838	0.137025423217225
BS29556-23551 _ 2012-03-01	BS29556-23551	BS29556	F	juv	0	01/03/2012	3	1	3	1	0.653235072070886	1.98309674448048	-0.723360726395018	0.0281474517575426	-0.0792756538995257
BS29556-23551 _ 2012-03-02	BS29556-23551	BS29556	F	juv	0	02/03/2012	3	1	3	1	-1.11752947141762	-0.465087059286804	-0.379025431684104	0.00700657536890191	0.0214800772187769
BS29556-23551 _ 2012-03-03	BS29556-23551	BS29556	F	juv	0	03/03/2012	3	1	3	1	-0.0370167598268783	0.945857873775202	-0.528917544603519	0.0698091287136858	-0.044761878689094
BS29556-23551 _ 2012-03-04	BS29556-23551	BS29556	F	juv	0	04/03/2012	3	1	3	1	1.29717197169721	0.618357992469682	-0.28351416136068	-0.669821171845078	0.157900172298982
BS29556-23551 _ 2012-03-05	BS29556-23551	BS29556	F	juv	0	05/03/2012	3	1	3	1	0.775766385830746	-0.439861351261423	-0.498329207832488	-0.151693876102117	0.242104372080041
BS29556-23551 _ 2012-03-06	BS29556-23551	BS29556	F	juv	0	06/03/2012	3	1	3	1	-0.196775719600116	-0.376780681468781	-0.318479435401772	-0.101249024847176	-0.0343987183007623
BS29556-23551 _ 2012-03-07	BS29556-23551	BS29556	F	juv	0	07/03/2012	3	1	3	1	1.54127960442515	1.71374558145931	-0.209487729544361	-0.0358469116759856	0.591420028810699
BS29556-23551 _ 2012-03-08	BS29556-23551	BS29556	F	juv	0	08/03/2012	3	1	3	1	-1.79080367175758	0.444105291385724	0.922835887222791	-0.363575175070464	-0.617261681660938
BS29556-23551 _ 2012-03-09	BS29556-23551	BS29556	F	juv	0	09/03/2012	3	1	3	1	-0.0429711988273693	1.65328513836287	-0.381227776183049	-0.0600933347536382	-0.0333932067556125
BS29556-23551 _ 2012-03-10	BS29556-23551	BS29556	F	juv	0	10/03/2012	3	1	3	1	-0.525108943051674	0.209817159271625	0.392329537586509	-0.103687113220506	-0.0595063132393803
BS29556-23551 _ 2012-03-11	BS29556-23551	BS29556	F	juv	0	11/03/2012	3	1	3	1	-0.404521913068901	0.990874643315697	-0.288435026924717	-0.164091944183602	-0.0182658515479518
BS29556-23551 _ 2012-03-12	BS29556-23551	BS29556	F	juv	0	12/03/2012	3	1	3	1	-0.785167046006114	-0.333424461416522	0.223615670605867	-0.068124729869278	-0.203626261993657
BS29556-23551 _ 2012-03-13	BS29556-23551	BS29556	F	juv	0	13/03/2012	3	1	3	1	-1.47334181606291	0.510362049648991	-0.819199116550333	-0.135741015319357	-0.0646185849824694
BS29556-23551 _ 2012-03-14	BS29556-23551	BS29556	F	juv	0	14/03/2012	3	1	3	1	-2.22817154066947	0.380121032696344	-0.133757098067966	-0.257324279354496	-0.263223720843282
BS29556-23551 _ 2012-03-15	BS29556-23551	BS29556	F	juv	0	15/03/2012	3	1	3	1	-0.887975090170468	-1.16229351761518	-0.913894648739739	0.338481020172857	0.376719424105694
BS29556-23551 _ 2012-03-16	BS29556-23551	BS29556	F	juv	0	16/03/2012	3	1	3	1	-0.579997233372975	0.228376568614303	0.45205235192121	-0.0893865323836422	-0.068315065984069
BS29556-23551 _ 2012-03-17	BS29556-23551	BS29556	F	juv	0	17/03/2012	3	1	3	1	-0.377392947667777	1.95410225957368	-0.965456373874764	0.24247244243977	-0.347302909661837
BS29556-23551 _ 2012-03-18	BS29556-23551	BS29556	F	juv	0	18/03/2012	3	1	3	1	-0.570246601818445	0.75336133631232	0.766654699388207	-0.127412787487997	-0.0757708635246742
BS29556-23551 _ 2012-03-19	BS29556-23551	BS29556	F	juv	0	19/03/2012	3	2	3	2	-0.377186298372614	-1.06093150299519	0.0185793766959873	0.27712352074793	-0.0195801896682854
BS29556-23551 _ 2012-03-20	BS29556-23551	BS29556	F	juv	0	20/03/2012	3	2	3	2	0.346884129614082	1.60722040971748	0.83776732404916	-0.132165831041258	0.224303457545747
BS29556-23551 _ 2012-03-21	BS29556-23551	BS29556	F	juv	0	21/03/2012	3	2	3	2	-0.781002249068082	0.696611305723439	0.288824939435819	-0.185198360844418	-0.0789660922593542
BS29556-23551 _ 2012-03-22	BS29556-23551	BS29556	F	juv	0	22/03/2012	3	2	3	2	-0.928741720267401	0.503541144200593	-0.647901438361111	-0.131754592992947	0.0416300807480054
BS29556-23551 _ 2012-03-23	BS29556-23551	BS29556	F	juv	0	23/03/2012	3	2	3	2	-1.5987704352126	-0.431222228861063	-1.36630509584856	0.194696368089143	0.377429604233753
BS29556-23551 _ 2012-03-24	BS29556-23551	BS29556	F	juv	0	24/03/2012	3	2	3	2	-0.359561285275962	1.37447531593479	0.921246637829427	-0.0824841488407907	-0.0172124854971451
BS29556-23551 _ 2012-03-25	BS29556-23551	BS29556	F	juv	0	25/03/2012	3	2	3	2	-0.668180634120214	-0.631918988861082	-1.07510958158857	0.0719243490329353	0.376143427797781
BS29556-23551 _ 2012-03-26	BS29556-23551	BS29556	F	juv	0	26/03/2012	3	2	3	2	1.0705280797678	-0.471187785418559	1.30668529876628	0.116221578916186	0.0166993666546576
BS29556-23551 _ 2012-03-27	BS29556-23551	BS29556	F	juv	0	27/03/2012	3	2	3	2	1.04228117422913	-0.184631921897993	0.879550477367185	-0.120147885203438	-0.0236732847842989
BS29556-23551 _ 2012-03-28	BS29556-23551	BS29556	F	juv	0	28/03/2012	3	2	3	2	1.36965637144856	-1.05497578570419	-0.105410424214347	0.126552344062002	0.0231041712496831
BS29556-23551 _ 2012-03-29	BS29556-23551	BS29556	F	juv	0	29/03/2012	3	2	3	2	-0.827762440251615	0.19433991114636	0.695561973270399	-0.125058991735268	-0.116214545964467
BS29556-23551 _ 2012-03-30	BS29556-23551	BS29556	F	juv	0	30/03/2012	3	2	3	2	-0.580502511548979	0.677469858276283	0.0831843185307947	-0.196381350311386	-0.0416690171649084
BS29556-23551 _ 2012-03-31	BS29556-23551	BS29556	F	juv	0	31/03/2012	3	2	3	2	-0.77384756026596	0.100734814662246	-0.0430552923665551	-0.20999809625232	-0.0576640275716893
BS29556-23551 _ 2012-04-01	BS29556-23551	BS29556	F	juv	0	01/04/2012	4	2	4	2	-2.52015905015624	0.0958496720595495	-0.810700207293049	-0.310998282716784	-0.0408448394626456
BS29556-23551 _ 2012-04-02	BS29556-23551	BS29556	F	juv	0	02/04/2012	4	2	4	2	-2.14918606373501	-0.0473133390347359	-0.416819793655514	-0.153024832957246	-0.132274455226099
BS29556-23551 _ 2012-04-03	BS29556-23551	BS29556	F	juv	0	03/04/2012	4	2	4	2	-1.72314423108815	-0.512332052451531	0.110525144691907	-0.0278491822314847	-0.207405300503129
BS29556-23551 _ 2012-04-04	BS29556-23551	BS29556	F	juv	0	04/04/2012	4	2	4	2	0.376535057079624	-1.3399693872688	-0.43616454306132	0.278590311201025	0.238973065413964
BS29556-23551 _ 2012-04-05	BS29556-23551	BS29556	F	juv	0	05/04/2012	4	2	4	2	-2.46548259252365	-0.544320282697485	-0.392395224532964	-0.103765036374448	-0.156879096193919
BS29556-23551 _ 2012-04-06	BS29556-23551	BS29556	F	juv	0	06/04/2012	4	2	4	2	-2.73907432739693	0.253045291743587	0.955482412570175	-0.360339170642876	-0.4849648217611
BS29556-23551 _ 2012-04-07	BS29556-23551	BS29556	F	juv	0	07/04/2012	4	2	4	2	1.56892328097746	4.36933428265909	-3.08868460617277	2.03618316279342	-0.767495902880438
BS29556-23551 _ 2012-04-08	BS29556-23551	BS29556	F	juv	0	08/04/2012	4	2	4	2	-1.02264731474178	-0.913310430542075	-1.0126446284331	0.312835297033758	0.310766988543194
BS29556-23551 _ 2012-04-09	BS29556-23551	BS29556	F	juv	0	09/04/2012	4	2	4	2	-0.157234330298395	1.21377450448413	0.751701877688488	-0.227308850878137	0.0803324490106085
BS29556-23551 _ 2012-04-10	BS29556-23551	BS29556	F	juv	0	10/04/2012	4	2	4	2	-1.3809949058253	0.227567382802125	-0.660186511572141	-0.144766831541899	0.0162251695427439
BS29556-23551 _ 2012-04-11	BS29556-23551	BS29556	F	juv	0	11/04/2012	4	2	4	2	-0.648757920465861	-1.27741833895531	0.329894800649287	0.358890517188991	-0.233524681643851
BS29556-23551 _ 2012-04-12	BS29556-23551	BS29556	F	juv	0	12/04/2012	4	2	4	2	-0.582664174138992	1.16580338470549	-0.82012995944608	-0.0100964925994997	-0.0719911673334623
BS29556-23551 _ 2012-04-13	BS29556-23551	BS29556	F	juv	0	13/04/2012	4	2	4	2	-0.896690101941467	-1.4311219445868	-0.289030924837053	0.403364432305787	0.0801579086735698
BS29556-23551 _ 2012-04-14	BS29556-23551	BS29556	F	juv	0	14/04/2012	4	2	4	2	-1.02813091021461	0.32018196725286	0.0200791057132831	-0.273055892346147	-0.100139802409048
BS29556-23551 _ 2012-04-15	BS29556-23551	BS29556	F	juv	0	15/04/2012	4	2	4	2	-1.78453421723307	-0.123487681315424	-1.16914971584106	0.0177631227446828	0.049996798166229
BS29556-23551 _ 2012-04-16	BS29556-23551	BS29556	F	juv	0	16/04/2012	4	2	4	2	-1.34192097992959	-0.399315031513976	0.314689179629652	0.10413693400577	-0.283048594926466
BS29556-23551 _ 2012-04-17	BS29556-23551	BS29556	F	juv	0	17/04/2012	4	2	4	2	-1.08328434204941	-0.221341131554323	0.604436678840669	0.00881377451847594	-0.196425108769947
BS29556-23551 _ 2012-04-18	BS29556-23551	BS29556	F	juv	0	18/04/2012	4	3	4	3	-0.0569572167163124	0.227070940364232	1.43753207864418	0.190392423436022	-0.12578702979294
BS29556-23551 _ 2012-04-19	BS29556-23551	BS29556	F	juv	0	19/04/2012	4	3	4	3	0.355006846597448	0.31451989966307	0.657396049721705	-0.229676573741194	0.0389295900972523
BS29556-23551 _ 2012-04-20	BS29556-23551	BS29556	F	juv	0	20/04/2012	4	3	4	3	-1.45969450195903	-0.4153073300717	-0.260836011783639	-0.203454387559667	-0.0452818494123705
BS29556-23551 _ 2012-04-21	BS29556-23551	BS29556	F	juv	0	21/04/2012	4	3	4	3	-0.0601710571087986	-1.20117974116279	-0.127048326694776	0.416238710909901	0.00322160473984334
BS29556-23551 _ 2012-04-22	BS29556-23551	BS29556	F	juv	0	22/04/2012	4	3	4	3	-1.87155967013989	0.223692229486631	0.191070028729171	-0.384973881334731	-0.205719681299737
BS29556-23551 _ 2012-04-23	BS29556-23551	BS29556	F	juv	0	23/04/2012	4	3	4	3	-0.655871556788121	3.52245734367994	-0.34984158483489	1.12674010069426	-0.558974197322559
BS29556-23551 _ 2012-04-24	BS29556-23551	BS29556	F	juv	0	24/04/2012	4	3	4	3	0.171671434911645	2.89502458809894	-2.67562367829263	1.34047483382565	-0.340588169704751
BS29556-23551 _ 2012-04-25	BS29556-23551	BS29556	F	juv	0	25/04/2012	4	3	4	3	-0.776394458289749	0.160746328897601	-0.580152759069389	-0.1869053693007	0.11207103283447
BS29556-23551 _ 2012-04-26	BS29556-23551	BS29556	F	juv	0	26/04/2012	4	3	4	3	-2.97338538167344	-0.355900965697907	-0.0423495391041878	-0.207141215057633	-0.211102750425369
BS29556-23551 _ 2012-04-27	BS29556-23551	BS29556	F	juv	0	27/04/2012	4	3	4	3	0.489569440127997	3.31900053721308	-1.90325298890373	1.05130039948663	-0.712269123503162
BS29556-23551 _ 2012-04-28	BS29556-23551	BS29556	F	juv	0	28/04/2012	4	3	4	3	-1.89819264852512	-0.453438381708423	0.183690427502214	0.0399535724440016	-0.353442528265784
BS29556-23551 _ 2012-04-29	BS29556-23551	BS29556	F	juv	0	29/04/2012	4	3	4	3	-1.63794035323766	-0.595143085556942	-0.358257579148646	0.129358625535054	-0.075084193274348
BS29556-23551 _ 2012-04-30	BS29556-23551	BS29556	F	juv	0	30/04/2012	4	3	4	3	-0.662643420182762	0.69613099910027	0.888977749088774	-0.186525566733313	-0.0550949080613043
BS29556-23551 _ 2012-05-01	BS29556-23551	BS29556	F	juv	0	01/05/2012	5	3	5	3	-0.312618662121042	1.87396559555979	-0.209622167853362	0.149139380416241	-0.219065270158725
BS29556-23551 _ 2012-05-02	BS29556-23551	BS29556	F	juv	0	02/05/2012	5	3	5	3	-0.493702603049325	1.24132908160472	-0.931118842337949	0.063758888466256	-0.0882090410145707
BS29556-23551 _ 2012-05-03	BS29556-23551	BS29556	F	juv	0	03/05/2012	5	3	5	3	0.190534894155195	0.34464975231581	-1.13559677817495	-0.233312976905134	0.199720158177174
BS29556-23551 _ 2012-05-04	BS29556-23551	BS29556	F	juv	0	04/05/2012	5	3	5	3	-0.923345276776992	0.302126567428484	0.545658434079012	-0.273535445299014	-0.164909406390342
BS29556-23551 _ 2012-05-05	BS29556-23551	BS29556	F	juv	0	05/05/2012	5	3	5	3	-0.265442182589457	1.5345132724729	1.85374372843359	-4.2250971596829e-05	0.287139536719743
BS29556-23551 _ 2012-05-06	BS29556-23551	BS29556	F	juv	0	06/05/2012	5	3	5	3	-3.01439394353639	0.0849445380416121	-0.40949706088138	-0.315071801245101	-0.230185565371141
BS29556-23551 _ 2012-05-07	BS29556-23551	BS29556	F	juv	0	07/05/2012	5	3	5	3	-2.13323693798747	0.399122379305212	0.289316290416294	-0.0478100680273489	0.0399917421208021
BS29556-23551 _ 2012-05-08	BS29556-23551	BS29556	F	juv	0	08/05/2012	5	3	5	3	-2.0451172859967	-0.287900142708122	-1.15746234932281	-0.0878207531049546	-0.226481869332066
BS29556-23551 _ 2012-05-09	BS29556-23551	BS29556	F	juv	0	09/05/2012	5	3	5	3	-1.35646713785213	-0.251442169350206	-1.18167653383284	0.123839274646911	0.338390266359989
BS29556-23551 _ 2012-05-10	BS29556-23551	BS29556	F	juv	0	10/05/2012	5	3	5	3	-0.833598011192453	-0.497755731151341	-0.714523247942502	-0.00531786342216353	0.0306051861667947
BS29556-23551 _ 2012-05-11	BS29556-23551	BS29556	F	juv	0	11/05/2012	5	3	5	3	2.23954086370943	2.21791840307468	-0.81330253494691	-0.187146079891721	0.00300798030131758
BS29556-23551 _ 2012-05-12	BS29556-23551	BS29556	F	juv	0	12/05/2012	5	3	5	3	0.517904576464549	0.309106498711754	-0.824140545724908	-0.245560273622798	0.190029238924574
BS29556-23551 _ 2012-05-13	BS29556-23551	BS29556	F	juv	0	13/05/2012	5	3	5	3	-0.54223593248281	2.07195043884763	-0.877840713192063	0.514084812043149	0.0130529693418936
BS29556-23551 _ 2012-05-14	BS29556-23551	BS29556	F	juv	0	14/05/2012	5	3	5	3	-0.718458725120798	1.97953852308793	3.03549111719846	0.0911144566278855	0.373851116363767
BS29556-23551 _ 2012-05-15	BS29556-23551	BS29556	F	juv	0	15/05/2012	5	3	5	3	-0.519010002874762	1.1035475234937	1.23603759965678	0.0869120133211444	0.404221815698111
BS29556-23551 _ 2012-05-16	BS29556-23551	BS29556	F	juv	0	16/05/2012	5	3	5	3	-0.598526675471303	0.355467058328929	0.311965309763045	-0.235362073280497	-0.0174039049649953
BS29556-23551 _ 2012-05-17	BS29556-23551	BS29556	F	juv	0	17/05/2012	5	3	5	3	-0.0337328035299056	0.229212731737388	0.424029513734879	-0.485697272874476	-0.416734651185055
BS29556-23551 _ 2012-05-18	BS29556-23551	BS29556	F	juv	0	18/05/2012	5	4	5	4	1.62189502178211	3.43410986380144	-1.4410244704942	0.854762547943178	-0.113698697265441
BS29556-23551 _ 2012-05-19	BS29556-23551	BS29556	F	juv	0	19/05/2012	5	4	5	4	0.552306702260535	0.974488857426976	-0.545356360259483	-0.15545465067119	0.154637754066404
BS29556-23551 _ 2012-05-20	BS29556-23551	BS29556	F	juv	0	20/05/2012	5	4	5	4	-0.45260837516311	0.802298417234558	1.37562493730904	-0.0861737393922028	-0.0514873288119106
BS29556-23551 _ 2012-05-21	BS29556-23551	BS29556	F	juv	0	21/05/2012	5	4	5	4	0.175306263018164	0.638317436735208	-0.485305850092419	-0.404265947363811	-0.186865988268488
BS29556-23551 _ 2012-05-22	BS29556-23551	BS29556	F	juv	0	22/05/2012	5	4	5	4	-3.13561404459613	-1.16409649161597	-0.764789306112241	0.28213731471283	-0.0101758948060992
BS29556-23551 _ 2012-05-23	BS29556-23551	BS29556	F	juv	0	23/05/2012	5	4	5	4	-0.582316804735012	1.79391956600063	0.552467274541645	-0.178883397787201	-0.25329487797489
BS29556-23551 _ 2012-05-24	BS29556-23551	BS29556	F	juv	0	24/05/2012	5	4	5	4	-0.56923388355527	-0.057594634672727	1.18284032660159	-0.0633452652741841	-0.232264664799218
BS29556-23551 _ 2012-05-25	BS29556-23551	BS29556	F	juv	0	25/05/2012	5	4	5	4	-1.86676017175107	1.25861864573963	1.81186803159649	-0.238707871770157	-0.194490843679949
BS29556-23551 _ 2012-05-26	BS29556-23551	BS29556	F	juv	0	26/05/2012	5	4	5	4	-0.799136990119703	0.273959672162153	0.355662929880354	-0.283042095913274	-0.202269263478537
BS29556-23551 _ 2012-05-27	BS29556-23551	BS29556	F	juv	0	27/05/2012	5	4	5	4	-0.60935796027894	-0.40256565871888	-0.138365766510495	0.0657209721453762	0.143023468378399
BS29556-23551 _ 2012-05-28	BS29556-23551	BS29556	F	juv	0	28/05/2012	5	4	5	4	0.601565575400483	0.170596880195391	2.53233525381898	0.377357745181223	0.0981679618459391
BS29556-23551 _ 2012-05-29	BS29556-23551	BS29556	F	juv	0	29/05/2012	5	4	5	4	-2.08855648320009	0.256568691730249	0.343329965019609	-0.348550244818043	-0.318666684880052
BS29556-23551 _ 2012-05-30	BS29556-23551	BS29556	F	juv	0	30/05/2012	5	4	5	4	-1.48713273043878	0.132692429973047	0.319808300178977	0.0237352729911265	-0.0670390987215721
BS29556-23551 _ 2012-05-31	BS29556-23551	BS29556	F	juv	0	31/05/2012	5	4	5	4	0.109255074465304	-0.0285549862894409	0.850276426672923	-0.242596733461429	-0.24364101811664
BS29556-23551 _ 2012-06-01	BS29556-23551	BS29556	F	juv	0	01/06/2012	6	4	6	4	-2.83123784369848	0.346068564794176	-1.42793310214991	0.104430043806839	0.136536028734198
BS29556-23551 _ 2012-06-02	BS29556-23551	BS29556	F	juv	0	02/06/2012	6	4	6	4	-3.16732164401533	0.494734291093165	-0.255631884468935	-0.687445565999286	-0.343703214568427
BS29556-23551 _ 2012-06-03	BS29556-23551	BS29556	F	juv	0	03/06/2012	6	4	6	4	-0.479922368104951	-0.240495726467468	0.629285149676838	0.0200187588974677	-0.164899451597524
BS29556-23551 _ 2012-06-04	BS29556-23551	BS29556	F	juv	0	04/06/2012	6	4	6	4	-3.23125187642639	-0.376155616938345	-0.704488544307426	-0.0335531452212195	0.0266654466533866
BS29556-23551 _ 2012-06-05	BS29556-23551	BS29556	F	juv	0	05/06/2012	6	4	6	4	-0.361788675178175	-1.62258142547624	0.361168018112208	0.575535081038267	-0.271088304411457
BS29556-23551 _ 2012-06-06	BS29556-23551	BS29556	F	juv	0	06/06/2012	6	4	6	4	0.851814040067024	-0.6251075265299	1.07190920665432	0.215839175632245	0.029703246900176
BS29556-23551 _ 2012-06-07	BS29556-23551	BS29556	F	juv	0	07/06/2012	6	4	6	4	-2.24555758198875	-0.40499419984977	-0.30192670297009	-0.188987684381285	-0.311339536015286
BS29556-23551 _ 2012-06-08	BS29556-23551	BS29556	F	juv	0	08/06/2012	6	4	6	4	-1.92239692692569	1.81178752468951	1.3318495238915	-0.222270671586542	-0.361956900298032
BS29556-23551 _ 2012-06-09	BS29556-23551	BS29556	F	juv	0	09/06/2012	6	4	6	4	0.47996572107775	0.276931252842023	0.520353457479463	-0.257861858136813	0.0571835768037564
BS29556-23551 _ 2012-06-10	BS29556-23551	BS29556	F	juv	0	10/06/2012	6	4	6	4	0.711854451370498	1.1943613057737	1.70117869318671	-0.014561033302452	0.405730747322996
BS29556-23551 _ 2012-06-11	BS29556-23551	BS29556	F	juv	0	11/06/2012	6	4	6	4	0.456149031112186	-1.23663418069755	0.638143437584191	0.419425764222537	-0.0450393871061177
BS29556-23551 _ 2012-06-12	BS29556-23551	BS29556	F	juv	0	12/06/2012	6	4	6	4	-1.07264273209217	0.16466544449245	0.893905823834778	0.45198034019446	0.536894668193784
BS29556-23551 _ 2012-06-13	BS29556-23551	BS29556	F	juv	0	13/06/2012	6	4	6	4	-0.176285839325557	0.601343620891042	0.356043892322981	-1.00658545340168	-1.22377598344542
BS29556-23551 _ 2012-06-14	BS29556-23551	BS29556	F	juv	0	14/06/2012	6	4	6	4	-1.36003292755533	0.307749510678802	1.02984068994089	0.15668164915035	0.0509117935037494
BS29556-23551 _ 2012-06-15	BS29556-23551	BS29556	F	juv	0	15/06/2012	6	4	6	4	-0.111155919141159	0.0356099697347022	-0.00572497862462748	-0.407768171089321	-0.423783286457157
BS29556-23551 _ 2012-06-16	BS29556-23551	BS29556	F	juv	0	16/06/2012	6	4	6	4	0.633590650840262	0.0855444375743675	-0.671700860229713	-0.204322550629818	0.283241503436721
BS29556-23551 _ 2012-06-17	BS29556-23551	BS29556	F	juv	0	17/06/2012	6	5	6	5	0.389094472852323	-1.16068566675525	0.344987543843956	0.265182262029004	-0.198617585173082
BS29556-23551 _ 2012-06-18	BS29556-23551	BS29556	F	juv	0	18/06/2012	6	5	6	5	-0.289061910403707	-1.2786687578084	-0.478318367231345	0.318725596145915	0.108697391547325
BS29556-23551 _ 2012-06-19	BS29556-23551	BS29556	F	juv	0	19/06/2012	6	5	6	5	-0.427502531328864	0.581780587901433	0.408074620606044	-0.080187963575764	0.250255879762747
BS29556-23551 _ 2012-06-20	BS29556-23551	BS29556	F	juv	0	20/06/2012	6	5	6	5	-0.606720820218479	-2.59000762292356	-0.573246178920812	1.1326231140109	0.130217020497209
BS29556-23551 _ 2012-06-21	BS29556-23551	BS29556	F	juv	0	21/06/2012	6	5	6	5	1.46156593512826	-0.300220404190575	0.0644308625445398	-0.426677564990017	-0.087786048175258
BS29556-23551 _ 2012-06-22	BS29556-23551	BS29556	F	juv	0	22/06/2012	6	5	6	5	-0.168930821852116	0.980576204298745	1.98687388536638	0.0424314336291512	0.154971595605813
BS29556-23551 _ 2012-06-23	BS29556-23551	BS29556	F	juv	0	23/06/2012	6	5	6	5	-1.2284226358065	-0.0898321031980674	0.51500036173234	-0.121783639203498	-0.247557413403327
BS29556-23551 _ 2012-06-24	BS29556-23551	BS29556	F	juv	0	24/06/2012	6	5	6	5	2.25517206899317	1.14141514801719	-0.549739419208084	-0.622847628887668	-0.0150014406047007
BS29556-23551 _ 2012-06-25	BS29556-23551	BS29556	F	juv	0	25/06/2012	6	5	6	5	-1.68470547455739	-0.298840488742352	-0.0673122517381385	-0.09894014278933	-0.139202487425249
BS29556-23551 _ 2012-06-26	BS29556-23551	BS29556	F	juv	0	26/06/2012	6	5	6	5	0.703238204935251	3.34252005830124	4.05762661001918	1.00916975751072	2.18071149749808
BS29556-23551 _ 2012-06-27	BS29556-23551	BS29556	F	juv	0	27/06/2012	6	5	6	5	-0.73477998936658	1.59354871343631	1.81482195437498	-0.150930821690106	-0.0920688917764222
BS29556-23551 _ 2012-06-28	BS29556-23551	BS29556	F	juv	0	28/06/2012	6	5	6	5	-2.40108208139533	0.713113409916657	0.154606535896005	-0.43130868904832	-0.487329402797799
BS29556-23551 _ 2012-06-29	BS29556-23551	BS29556	F	juv	0	29/06/2012	6	5	6	5	-0.370784990844653	-0.731109006547362	0.167050123033683	0.0971675938277005	-0.168197553548775
BS29556-23551 _ 2012-06-30	BS29556-23551	BS29556	F	juv	0	30/06/2012	6	5	6	5	-2.05066969198199	1.45911562624347	3.14495613479989	0.138961305394665	-0.0615154353806297
BS29556-23551 _ 2012-07-01	BS29556-23551	BS29556	F	juv	0	01/07/2012	7	5	7	5	-2.60587029811833	-0.244418014801219	0.12640145850819	-0.0674568527673262	-0.338622570160625
BS29556-23551 _ 2012-07-02	BS29556-23551	BS29556	F	juv	0	02/07/2012	7	5	7	5	-3.20779443595464	0.681033303323708	0.824458097997962	-0.742975194795058	-0.545477156479549
BS29556-23551 _ 2012-07-03	BS29556-23551	BS29556	F	juv	0	03/07/2012	7	5	7	5	-1.71395706554931	-0.0562166915708131	0.343600066271012	-0.111678067230681	-0.286967477841318
BS29556-23551 _ 2012-07-04	BS29556-23551	BS29556	F	juv	0	04/07/2012	7	5	7	5	-1.6025166255028	-0.319374116522317	-0.21395335543445	-0.10291791731969	-0.184675998023028
BS29556-23551 _ 2012-07-05	BS29556-23551	BS29556	F	juv	0	05/07/2012	7	5	7	5	-0.351469939400003	-0.0988720947718052	0.36579586055462	-0.113879708420484	-0.0635250923874677
BS29556-23551 _ 2012-07-06	BS29556-23551	BS29556	F	juv	0	06/07/2012	7	5	7	5	-2.74649721289819	-1.04412853751043	-1.20438226168476	0.119113967235749	0.230971331406209
BS29556-23551 _ 2012-07-07	BS29556-23551	BS29556	F	juv	0	07/07/2012	7	5	7	5	-2.59293774944529	-0.460418704864187	-0.80736438302664	-0.0618739306974544	-0.0182350308385886
BS29556-23551 _ 2012-07-08	BS29556-23551	BS29556	F	juv	0	08/07/2012	7	5	7	5	-2.05778916409682	-0.449428700313029	0.114427308481336	-0.20596204641864	-0.382094278025691
BS29556-23551 _ 2012-07-09	BS29556-23551	BS29556	F	juv	0	09/07/2012	7	5	7	5	-1.34201824316633	-1.42466252425663	-0.662710439307245	0.131843577625568	0.123452428220548
BS29556-23551 _ 2012-07-10	BS29556-23551	BS29556	F	juv	0	10/07/2012	7	5	7	5	-0.630817870302032	-0.0332219729027719	0.807747830972461	-0.0932475087404562	0.0348774466075888
BS29556-23551 _ 2012-07-11	BS29556-23551	BS29556	F	juv	0	11/07/2012	7	5	7	5	0.45099303872455	-1.08680425284324	0.569202527984885	0.122276526379097	-0.398603685920845
BS29556-23551 _ 2012-07-12	BS29556-23551	BS29556	F	juv	0	12/07/2012	7	5	7	5	0.441920950190637	2.01118855620017	-0.426608316424206	0.0316836291688255	-0.0393106121133157
BS29556-23551 _ 2012-07-13	BS29556-23551	BS29556	F	juv	0	13/07/2012	7	5	7	5	0.662066350522745	3.22040380301497	-0.298678079315393	0.605366752111011	-0.0865154381832932
BS29556-23551 _ 2012-07-14	BS29556-23551	BS29556	F	juv	0	14/07/2012	7	5	7	5	1.27514318303482	0.314939079926835	1.10944446710376	-0.201887458106888	0.155975850529359
BS29556-23551 _ 2012-07-15	BS29556-23551	BS29556	F	juv	0	15/07/2012	7	5	7	5	-0.802857674021182	0.428993159390718	-1.15291733525632	0.0329812217385066	0.185175218078186
BS29556-23551 _ 2012-07-16	BS29556-23551	BS29556	F	juv	0	16/07/2012	7	5	7	5	1.52216872061892	0.830268794084415	-0.629269880172956	-0.451913871405713	0.0482429308446851
BS29556-23551 _ 2012-07-17	BS29556-23551	BS29556	F	juv	0	17/07/2012	7	6	7	6	-0.563507640682401	0.636493472079095	0.0735016005009207	-0.233959389357696	-0.0246699155832351
BS29556-23551 _ 2012-07-18	BS29556-23551	BS29556	F	juv	0	18/07/2012	7	6	7	6	-0.336704643060569	1.24686513219212	0.168977098993061	-0.189995538302668	-0.00453526710016063
BS29556-23551 _ 2012-07-19	BS29556-23551	BS29556	F	juv	0	19/07/2012	7	6	7	6	-0.143224858239884	-0.122961871775991	-1.35019816099035	0.0465080882232264	0.397798153837156
BS29556-23551 _ 2012-07-20	BS29556-23551	BS29556	F	juv	0	20/07/2012	7	6	7	6	0.842740659793069	1.50664543604283	-0.652703824577503	-0.153129112187506	0.0593208980941789
BS29556-23551 _ 2012-07-21	BS29556-23551	BS29556	F	juv	0	21/07/2012	7	6	7	6	-0.440059055474494	1.44996533478611	-0.496203423126091	0.00223653997927468	-0.106885436925299
BS29556-23551 _ 2012-07-22	BS29556-23551	BS29556	F	juv	0	22/07/2012	7	6	7	6	-0.590021670841922	-0.430501486584597	0.285912487501469	0.0900742156833654	-0.124921659323406
BS29556-23551 _ 2012-07-23	BS29556-23551	BS29556	F	juv	0	23/07/2012	7	6	7	6	0.037210975875728	1.26850149659836	-0.236145293159662	-0.155507266241866	0.0344685690436749
BS29556-23551 _ 2012-07-24	BS29556-23551	BS29556	F	juv	0	24/07/2012	7	6	7	6	-0.201205712501333	0.183333334518696	0.720592800908389	-0.110483021597749	-0.0578531615740968
BS29556-23551 _ 2012-07-25	BS29556-23551	BS29556	F	juv	0	25/07/2012	7	6	7	6	-0.0923738260726653	-0.468872311312835	0.205774167915546	-0.167531844868493	-0.089592357948928
BS29556-23551 _ 2012-07-26	BS29556-23551	BS29556	F	juv	0	26/07/2012	7	6	7	6	-1.52481499698753	0.272695731612237	0.024322230262414	-0.0777572784652211	-0.197463795989446
BS29556-23551 _ 2012-07-27	BS29556-23551	BS29556	F	juv	0	27/07/2012	7	6	7	6	-1.73340484525726	-0.0503229385219423	-0.19082232713331	-0.13460903454144	-0.126561859886855
BS29556-23551 _ 2012-07-28	BS29556-23551	BS29556	F	juv	0	28/07/2012	7	6	7	6	-0.876819846458932	-1.15416067817689	0.477609106375088	0.478749889686978	-0.378237070208484
BS29556-23551 _ 2012-07-29	BS29556-23551	BS29556	F	juv	0	29/07/2012	7	6	7	6	-0.718569959628461	-1.09322523285112	0.321173219009008	0.24731901946116	-0.120941090055057
BS29556-23551 _ 2012-07-30	BS29556-23551	BS29556	F	juv	0	30/07/2012	7	6	7	6	-3.05535706245777	-1.00005456234723	-0.944615435233282	0.160284934590617	0.113929551852866
BS29556-23551 _ 2012-07-31	BS29556-23551	BS29556	F	juv	0	31/07/2012	7	6	7	6	-2.79593931773396	-0.211523278053123	0.109560611298137	-0.292527116179337	-0.355639709689277
BS29556-23551 _ 2012-08-01	BS29556-23551	BS29556	F	juv	0	01/08/2012	8	6	8	6	-2.4801990755886	-1.71183828878846	-1.2837198968467	0.517344941211155	0.36182290809408
BS29556-23551 _ 2012-08-02	BS29556-23551	BS29556	F	juv	0	02/08/2012	8	6	8	6	-2.07207239673829	-0.133163059157069	0.722367747658274	-0.193154065369813	-0.32497771341182
BS29556-23551 _ 2012-08-03	BS29556-23551	BS29556	F	juv	0	03/08/2012	8	6	8	6	-2.44267103481786	-0.191219998763491	0.224788812556251	-0.0660210442661613	-0.0514962868368967
BS29556-23551 _ 2012-08-04	BS29556-23551	BS29556	F	juv	0	04/08/2012	8	6	8	6	-1.50257209322662	-1.30575952850893	-0.422456677869192	0.0632009064406411	-0.334930138200106
BS29556-23551 _ 2012-08-05	BS29556-23551	BS29556	F	juv	0	05/08/2012	8	6	8	6	-1.19345661151438	-1.50625851731612	0.335328925336505	0.845030350067468	-0.104555584410814
BS29556-23551 _ 2012-08-06	BS29556-23551	BS29556	F	juv	0	06/08/2012	8	6	8	6	-0.54837498678916	-0.673061941567479	-0.532406568780181	-0.110587745974984	-0.138421898647425
BS29556-23551 _ 2012-08-07	BS29556-23551	BS29556	F	juv	0	07/08/2012	8	6	8	6	-0.799296266773189	-0.897530225209068	-0.34777008229408	0.140487726415442	0.0349148592021128
BS29556-23551 _ 2012-08-08	BS29556-23551	BS29556	F	juv	0	08/08/2012	8	6	8	6	-1.34141423949865	-1.67233081582455	-1.09883069890511	0.594705626209908	0.467176362034361
BS29556-23551 _ 2012-08-09	BS29556-23551	BS29556	F	juv	0	09/08/2012	8	6	8	6	-1.77068765747114	-1.17219777414559	-0.79729370281483	0.320862008605131	0.155872515173484
BS29556-23551 _ 2012-08-10	BS29556-23551	BS29556	F	juv	0	10/08/2012	8	6	8	6	-0.490905667527955	-0.0896688434565829	1.38519499936918	0.14558621203546	-0.163196943176304
BS29556-23551 _ 2012-08-11	BS29556-23551	BS29556	F	juv	0	11/08/2012	8	6	8	6	-1.00442328430748	0.221988900853734	0.133313666497553	-0.0969950637476298	-0.176269953540383
BS29556-23551 _ 2012-08-12	BS29556-23551	BS29556	F	juv	0	12/08/2012	8	6	8	6	-0.477561495426586	-0.420094692019184	-0.383160173537995	0.0749408287546338	0.0580378567040813
BS29556-23551 _ 2012-08-13	BS29556-23551	BS29556	F	juv	0	13/08/2012	8	6	8	6	-0.0579534709589493	1.77063935977206	-0.410710507590517	0.0528602283782754	-0.0990972656678306
BS29556-23551 _ 2012-08-14	BS29556-23551	BS29556	F	juv	0	14/08/2012	8	6	8	6	-1.16782189664245	-0.388876300589648	0.209750489913561	-0.184897397309505	0.0528695347757845
BS29556-23551 _ 2012-08-15	BS29556-23551	BS29556	F	juv	0	15/08/2012	8	6	8	6	-0.103919558736386	-0.960318659711922	0.0537394831786625	0.159013957858889	-0.159556705800358
BS29556-23551 _ 2012-08-16	BS29556-23551	BS29556	F	juv	0	16/08/2012	8	7	8	7	-0.799146837012138	0.475888473354769	0.457653706741387	-0.122227648204437	-0.13070550224196
BS29556-23551 _ 2012-08-17	BS29556-23551	BS29556	F	juv	0	17/08/2012	8	7	8	7	-0.206730899342632	0.591197149931916	1.08761552824093	-0.260596530559496	-0.012969486795834
BS29556-23551 _ 2012-08-18	BS29556-23551	BS29556	F	juv	0	18/08/2012	8	7	8	7	-0.52732213182214	-0.195904106592898	0.672583011342417	0.0594635953234499	-0.185218994206912
BS29556-23551 _ 2012-08-19	BS29556-23551	BS29556	F	juv	0	19/08/2012	8	7	8	7	0.291633029622001	0.43498576707603	-0.614919475728524	-0.135435046846498	0.10893593302798
BS29556-23551 _ 2012-08-20	BS29556-23551	BS29556	F	juv	0	20/08/2012	8	7	8	7	0.398494197788965	2.21017269711025	0.533050732576032	0.166662698753916	0.120910794231859
BS29556-23551 _ 2012-08-21	BS29556-23551	BS29556	F	juv	0	21/08/2012	8	7	8	7	0.00952110175033292	0.702571157075145	-0.486100844248766	-0.163433144064981	0.0916582169512999
BS29556-23551 _ 2012-08-22	BS29556-23551	BS29556	F	juv	0	22/08/2012	8	7	8	7	0.00964410329865452	0.804988873538326	0.737873123052229	-0.328201015179003	0.0963337451495466
BS29556-23551 _ 2012-08-23	BS29556-23551	BS29556	F	juv	0	23/08/2012	8	7	8	7	-0.386186701696031	-1.35408048744945	-0.336151516451006	0.240364741139663	0.146438261402909
BS29556-23551 _ 2012-08-24	BS29556-23551	BS29556	F	juv	0	24/08/2012	8	7	8	7	-0.0534215933333838	1.17908391518618	-0.015004148859935	0.0268125361063391	-0.0720227835814008
BS29556-23551 _ 2012-08-25	BS29556-23551	BS29556	F	juv	0	25/08/2012	8	7	8	7	-2.49485089707397	-0.795508052001589	-0.796277053054332	-0.37963229373597	0.162383690620067
BS29556-23551 _ 2012-08-26	BS29556-23551	BS29556	F	juv	0	26/08/2012	8	7	8	7	-2.66647479323759	0.854275624893508	-0.131297310670757	-0.339969957082468	-0.393598438449571
BS29556-23551 _ 2012-08-27	BS29556-23551	BS29556	F	juv	0	27/08/2012	8	7	8	7	-0.0937635353933508	0.935036797040581	0.0969642529571993	-0.205849727635207	0.0295536896859303
BS29556-23551 _ 2012-08-28	BS29556-23551	BS29556	F	juv	0	28/08/2012	8	7	8	7	-2.25259679600982	1.10513957275197	2.37666294704736	-0.130132850533326	-0.300607970420839
BS29556-23551 _ 2012-08-29	BS29556-23551	BS29556	F	juv	0	29/08/2012	8	7	8	7	-0.90583112588153	-0.173262159975926	-0.0957174569570827	0.0224294190113516	0.0276723358282904
BS29556-23551 _ 2012-08-30	BS29556-23551	BS29556	F	juv	0	30/08/2012	8	7	8	7	-2.44510168247071	-0.290036850004738	-0.0581971283251415	-0.0996846714215407	-0.323890615306175
BS29556-23551 _ 2012-08-31	BS29556-23551	BS29556	F	juv	0	31/08/2012	8	7	8	7	-1.19948364040277	0.667403980546449	0.710777621656203	-0.222233000667905	-0.153491510158927
BS29556-23551 _ 2012-09-01	BS29556-23551	BS29556	F	juv	0	01/09/2012	9	7	9	7	-0.234002450486818	-0.517913781208146	-0.0630766690349869	0.0194109877899469	-0.0342361181799991
BS29556-23551 _ 2012-09-02	BS29556-23551	BS29556	F	juv	0	02/09/2012	9	7	9	7	-0.500718121092808	-0.251950901150668	1.52462567758606	0.264988172430255	-0.243459153387132
BS29556-23551 _ 2012-09-03	BS29556-23551	BS29556	F	juv	0	03/09/2012	9	7	9	7	-0.352380623489223	0.183286975682646	-0.420131664619521	-0.13441234138176	0.0573996811742801
BS29556-23551 _ 2012-09-04	BS29556-23551	BS29556	F	juv	0	04/09/2012	9	7	9	7	-1.32806733494095	-0.234833232155081	-0.364368246565248	-0.0444187376202393	-0.0187906266051746
BS29556-23551 _ 2012-09-05	BS29556-23551	BS29556	F	juv	0	05/09/2012	9	7	9	7	-0.202989647275104	-0.268922272071989	0.387171699293557	-0.00522931193388945	-0.0709128795761463
BS29556-23551 _ 2012-09-06	BS29556-23551	BS29556	F	juv	0	06/09/2012	9	7	9	7	-1.02416067978536	-1.76501329252795	-0.422938002275208	0.597103532234896	0.0984006744746204
BS29556-23551 _ 2012-09-07	BS29556-23551	BS29556	F	juv	0	07/09/2012	9	7	9	7	0.480999180875178	-2.33878055087581	-0.582092955896106	0.865898015969091	0.414010534460738
BS29556-23551 _ 2012-09-08	BS29556-23551	BS29556	F	juv	0	08/09/2012	9	7	9	7	-0.691709649715643	-0.614727541021306	-0.812123520613822	-0.114777006368078	0.121091909374281
BS29556-23551 _ 2012-09-09	BS29556-23551	BS29556	F	juv	0	09/09/2012	9	7	9	7	-0.839245198124574	1.16012494274889	-0.483705455948329	-0.0367615553288459	-0.0413913601900499
BS29556-23551 _ 2012-09-10	BS29556-23551	BS29556	F	juv	0	10/09/2012	9	7	9	7	-0.269062998843323	1.07641108633867	0.658232696101621	-0.31342712486314	-0.127120112867549
BS29556-23551 _ 2012-09-11	BS29556-23551	BS29556	F	juv	0	11/09/2012	9	7	9	7	-3.78465339236611	-1.42532504949116	-1.36983360869641	0.450493264574626	0.340079751991505
BS29556-23551 _ 2012-09-12	BS29556-23551	BS29556	F	juv	0	12/09/2012	9	7	9	7	-0.849817779027869	-1.05142461234527	-1.1613685074521	0.189118852812206	0.390300023113999
BS29556-23551 _ 2012-09-13	BS29556-23551	BS29556	F	juv	0	13/09/2012	9	7	9	7	0.0471989695605047	0.452685033672144	0.371608721764127	-0.133958054342891	0.082211801486119
BS29556-23551 _ 2012-09-14	BS29556-23551	BS29556	F	juv	0	14/09/2012	9	7	9	7	-0.959677579707321	2.40185345284716	0.510654537748302	0.301275825402768	-0.120430311574608
BS29556-23551 _ 2012-09-15	BS29556-23551	BS29556	F	juv	0	15/09/2012	9	8	9	8	-1.24682104851748	0.300824647545728	0.685057115413168	-0.247403178540431	-0.413640033466469
BS29556-23551 _ 2012-09-16	BS29556-23551	BS29556	F	juv	0	16/09/2012	9	8	9	8	0.171109587086779	0.276283035654477	0.155482917099986	-0.270799413474528	0.0409773498570028
BS29556-23551 _ 2012-09-17	BS29556-23551	BS29556	F	juv	0	17/09/2012	9	8	9	8	-1.02320911599344	1.68578997291794	2.44472991361061	0.303999111211569	0.435387886521285
BS29556-23551 _ 2012-09-18	BS29556-23551	BS29556	F	juv	0	18/09/2012	9	8	9	8	-0.875823454610607	-0.0432255489874739	0.633734811100273	0.127653998319414	0.0552680176857952
BS29556-23551 _ 2012-09-19	BS29556-23551	BS29556	F	juv	0	19/09/2012	9	8	9	8	0.516227719196771	0.310736246670088	-0.312427967650087	-0.808685896987833	-0.763427405532081
BS29556-23551 _ 2012-09-20	BS29556-23551	BS29556	F	juv	0	20/09/2012	9	8	9	8	-1.55971124715658	-0.620862694123027	0.69295280765783	0.159589900465138	-0.364174523235412
BS29556-23551 _ 2012-09-21	BS29556-23551	BS29556	F	juv	0	21/09/2012	9	8	9	8	-1.24661522244899	-0.988434435014831	-0.993751107494216	-0.00989019765879176	0.30550343339862
BS29556-23551 _ 2012-09-22	BS29556-23551	BS29556	F	juv	0	22/09/2012	9	8	9	8	-0.671212426958398	-1.65185536571493	-0.237674448835941	0.737553239941309	-0.0302910835622182
BS29556-23551 _ 2012-09-23	BS29556-23551	BS29556	F	juv	0	23/09/2012	9	8	9	8	-0.535633084029452	0.524896854382587	0.745334425559755	-0.333147076389284	-0.0204860349852006
BS29556-23551 _ 2012-09-24	BS29556-23551	BS29556	F	juv	0	24/09/2012	9	8	9	8	-1.98378633966775	-0.71879071831282	-0.0484456021221261	0.0173293807083914	-0.160521929617757
BS29556-23551 _ 2012-09-25	BS29556-23551	BS29556	F	juv	0	25/09/2012	9	8	9	8	-2.87458726125182	-0.514276654318426	-1.06527666492427	-0.147352500501529	0.114047458296667
BS29556-23551 _ 2012-09-26	BS29556-23551	BS29556	F	juv	0	26/09/2012	9	8	9	8	-1.06144818878375	0.839769373704713	0.332840856763903	-0.308362364208065	-0.16042956743459
BS29556-23551 _ 2012-09-27	BS29556-23551	BS29556	F	juv	0	27/09/2012	9	8	9	8	-2.32161976143032	-0.826723416187436	-0.305588556648469	0.182180313351249	-0.32038225796452
BS29556-23551 _ 2012-09-28	BS29556-23551	BS29556	F	juv	0	28/09/2012	9	8	9	8	-0.675365749650166	-2.00390120390998	-1.23269725408388	0.791843562303542	0.717455490857461
BS29556-23551 _ 2012-09-29	BS29556-23551	BS29556	F	juv	0	29/09/2012	9	8	9	8	-2.95676376535045	-0.146288523741102	0.193834171295561	-0.0679341145473736	0.0142696471284224
BS29556-23551 _ 2012-09-30	BS29556-23551	BS29556	F	juv	0	30/09/2012	9	8	9	8	-1.58629993786098	1.48139828203603	1.64209029701043	-0.0540445853276355	-0.0620826060393976
BS29556-23551 _ 2012-10-01	BS29556-23551	BS29556	F	juv	0	01/10/2012	10	8	10	8	0.054235247709448	1.61772473044414	-0.213125467530804	-0.45151724378586	-0.719171630793766
BS29556-23551 _ 2012-10-02	BS29556-23551	BS29556	F	juv	0	02/10/2012	10	8	10	8	-2.07654266535654	0.562846370855268	0.74639894852817	-0.309824531363196	-0.434454473592664
BS29556-23551 _ 2012-10-03	BS29556-23551	BS29556	F	juv	0	03/10/2012	10	8	10	8	-2.25998277559088	-0.932721497426284	-1.41338724319279	0.466827124292727	0.355283230170952
BS29556-23551 _ 2012-10-04	BS29556-23551	BS29556	F	juv	0	04/10/2012	10	8	10	8	-0.0478003568232285	-0.097253516920675	-0.291110136768196	-0.171102709014142	0.363050943012649
BS29556-23551 _ 2012-10-05	BS29556-23551	BS29556	F	juv	0	05/10/2012	10	8	10	8	-0.176064999404945	-0.843488145064138	-0.596418400235763	-0.0232794824715212	0.0376305860720697
BS29556-23551 _ 2012-10-06	BS29556-23551	BS29556	F	juv	0	06/10/2012	10	8	10	8	-2.23667720474813	0.44726318105437	-0.0668626185586045	-0.208748915786221	-0.216481251119351
BS29556-23551 _ 2012-10-07	BS29556-23551	BS29556	F	juv	0	07/10/2012	10	8	10	8	0.398123069868763	1.3530965725659	-1.73764163654674	0.458557179411749	-0.0773810022600552
BS29556-23551 _ 2012-10-08	BS29556-23551	BS29556	F	juv	0	08/10/2012	10	8	10	8	1.21543226236382	0.283246137889884	1.32617472203636	-0.261724144405111	0.307012797785801
BS29556-23551 _ 2012-10-09	BS29556-23551	BS29556	F	juv	0	09/10/2012	10	8	10	8	-0.136271887165273	0.995231060316284	0.68837003930962	-0.41386054180336	0.0754127952630159
BS29556-23551 _ 2012-10-10	BS29556-23551	BS29556	F	juv	0	10/10/2012	10	8	10	8	1.05947353605173	-1.16307139896718	-0.0606202675222883	0.228832067440607	0.200238821606667
BS29556-23551 _ 2012-10-11	BS29556-23551	BS29556	F	juv	0	11/10/2012	10	8	10	8	-0.284683358313512	0.681383724114019	0.121010466381332	-0.405126263369244	-0.136980986588515
BS29556-23551 _ 2012-10-12	BS29556-23551	BS29556	F	juv	0	12/10/2012	10	8	10	8	-1.15851846546915	1.48485953932678	1.16449543999627	-0.0309018684108871	-0.0283835568582347
BS29556-23551 _ 2012-10-13	BS29556-23551	BS29556	F	juv	0	13/10/2012	10	8	10	8	-0.812912900888505	-1.26129517292843	0.389988442609638	0.38918007885575	-0.373036215123068
BS29556-23551 _ 2012-10-14	BS29556-23551	BS29556	F	juv	0	14/10/2012	10	8	10	8	-0.0139310875759759	-0.0802927027995977	0.0560163043166168	-0.0943058535753765	0.0280888914816915
BS29556-23551 _ 2012-10-15	BS29556-23551	BS29556	F	juv	0	15/10/2012	10	9	10	9	1.47013604390204	2.71185057018991	-0.459320853844404	0.180845653606	0.0798633845746994
BS29556-23551 _ 2012-10-16	BS29556-23551	BS29556	F	juv	0	16/10/2012	10	9	10	9	-2.08218449272151	-0.952479068405364	-0.683640863151429	0.257922475418992	0.0953411267737726
BS29556-23551 _ 2012-10-17	BS29556-23551	BS29556	F	juv	0	17/10/2012	10	9	10	9	1.0523286946903	0.194770214585082	0.518871741260356	-0.292712480653876	0.034609128936999
BS29556-23551 _ 2012-10-18	BS29556-23551	BS29556	F	juv	0	18/10/2012	10	9	10	9	1.04728576071978	2.54204177816936	-2.26555252379093	0.778717448010682	-0.0314163775697175
BS29556-23551 _ 2012-10-19	BS29556-23551	BS29556	F	juv	0	19/10/2012	10	9	10	9	-0.163794034745483	-0.0870190318125318	-0.208656670690993	-0.314019107433608	-0.18376136398224
BS29556-23551 _ 2012-10-20	BS29556-23551	BS29556	F	juv	0	20/10/2012	10	9	10	9	-2.2047508947214	-0.513363979571672	-0.919343335784488	0.136890104203621	0.110625170561306
BS29556-23551 _ 2012-10-21	BS29556-23551	BS29556	F	juv	0	21/10/2012	10	9	10	9	-0.640913078914075	-0.741043414244713	-0.119555581954209	0.05448786068062	-0.0576626029241952
BS29556-23551 _ 2012-10-22	BS29556-23551	BS29556	F	juv	0	22/10/2012	10	9	10	9	-0.0726380820441223	-0.63993756577348	-0.283902573918542	-0.0742164541451318	-0.043492542158091
BS29556-23551 _ 2012-10-23	BS29556-23551	BS29556	F	juv	0	23/10/2012	10	9	10	9	-1.12133958021682	-0.118871938656234	0.409220741710131	-0.145336625410375	-0.220674868974494
BS29556-23551 _ 2012-10-24	BS29556-23551	BS29556	F	juv	0	24/10/2012	10	9	10	9	0.632958090709608	-0.450789195053702	-0.409275596315704	-0.15467090264795	0.161558038105134
BS29556-23551 _ 2012-10-25	BS29556-23551	BS29556	F	juv	0	25/10/2012	10	9	10	9	-1.71544185082509	-0.795172849219535	-0.596020077454925	0.164800258245281	0.111879169635602
BS29556-23551 _ 2012-10-26	BS29556-23551	BS29556	F	juv	0	26/10/2012	10	9	10	9	-1.90674273844291	0.911284883015079	1.16423954027642	-0.262606931419233	-0.352039578022994
BS29556-23551 _ 2012-10-27	BS29556-23551	BS29556	F	juv	0	27/10/2012	10	9	10	9	-0.69877675060055	-0.619760841349109	-0.593149350436919	0.129374176150674	0.0999912908511374
BS29556-23551 _ 2012-10-28	BS29556-23551	BS29556	F	juv	0	28/10/2012	10	9	10	9	0.045213247780923	0.645172447580421	-0.61518591806509	-0.195936323874845	0.0135694203271662
BS29556-23551 _ 2012-10-29	BS29556-23551	BS29556	F	juv	0	29/10/2012	10	9	10	9	1.36132995497202	1.69132098566924	-0.619055211794594	-0.236816011573772	0.200040773712275
BS29556-23551 _ 2012-10-30	BS29556-23551	BS29556	F	juv	0	30/10/2012	10	9	10	9	-2.71595157974358	-0.168361381082689	-0.177706129536745	-0.501719900527471	-0.321363772289401
BS29556-23551 _ 2012-10-31	BS29556-23551	BS29556	F	juv	0	31/10/2012	10	9	10	9	-3.29687995918428	-1.36433932873801	-1.71756017102008	0.490132565071574	0.567745953964147
BS29556-23551 _ 2012-11-01	BS29556-23551	BS29556	F	juv	0	01/11/2012	11	9	11	9	0.577067331953504	-1.04863613970481	0.681501900576093	0.113821395171588	-0.139837350046465
BS29556-23551 _ 2012-11-02	BS29556-23551	BS29556	F	juv	0	02/11/2012	11	9	11	9	-0.230584662498043	-0.765904024249351	0.231054244017755	0.609226950097314	-0.397072976943092
BS29556-23551 _ 2012-11-03	BS29556-23551	BS29556	F	juv	0	03/11/2012	11	9	11	9	-0.480609652129639	-0.857510846402743	-1.21777179551885	-0.422932399261817	0.726575118574357
BS29556-23551 _ 2012-11-04	BS29556-23551	BS29556	F	juv	0	04/11/2012	11	9	11	9	-1.20332025989359	1.30786438396599	0.260700153489516	-0.14221430655243	-0.241931148483129
BS29556-23551 _ 2012-11-05	BS29556-23551	BS29556	F	juv	0	05/11/2012	11	9	11	9	-0.439121387762371	-1.74856424905361	-0.83968440592689	0.593949776118963	0.380494874523485
BS29556-23551 _ 2012-11-06	BS29556-23551	BS29556	F	juv	0	06/11/2012	11	9	11	9	1.4681898889868	-0.652866559738279	0.727557184416894	-0.00151545736645142	-0.0595300927511468
BS29556-23551 _ 2012-11-07	BS29556-23551	BS29556	F	juv	0	07/11/2012	11	9	11	9	1.26444912902277	-0.427052920226937	-0.0626983090080602	-0.327084126332638	0.0553183536752886
BS29556-23551 _ 2012-11-08	BS29556-23551	BS29556	F	juv	0	08/11/2012	11	9	11	9	-0.71029461799207	0.862471005044506	0.434274358554307	-0.0767201477570396	0.126925767744011
BS29556-23551 _ 2012-11-09	BS29556-23551	BS29556	F	juv	0	09/11/2012	11	9	11	9	-1.15553015481912	0.192389676800101	0.334015861932667	-0.136639697628181	-0.15162785238334
BS29556-23551 _ 2012-11-10	BS29556-23551	BS29556	F	juv	0	10/11/2012	11	9	11	9	-0.348432378951673	-0.12774863377512	0.0976302012386519	-0.0888304562152343	-0.325175801284073
BS29556-23551 _ 2012-11-11	BS29556-23551	BS29556	F	juv	0	11/11/2012	11	9	11	9	0.755537993978259	-0.562296548640084	-0.518054451767937	-0.25388699146016	0.216732818236865
BS29556-23551 _ 2012-11-12	BS29556-23551	BS29556	F	juv	0	12/11/2012	11	9	11	9	-0.163216509662432	-1.67559301353106	-0.6720149915225	0.714735773537011	0.147593212847802
BS29560-23555 _ 2012-01-11	BS29560-23555	BS29560	F	juv	0	11/01/2012	1	0	1	0	0.586869990600747	-0.322404543199245	-1.44332334203478	-0.101863086880309	0.490809851590833
BS29560-23555 _ 2012-01-12	BS29560-23555	BS29560	F	juv	0	12/01/2012	1	0	1	0	1.55794853787862	0.619266278918233	-0.699067433490327	-0.632965738379801	0.0534869921675991
BS29560-23555 _ 2012-01-13	BS29560-23555	BS29560	F	juv	0	13/01/2012	1	0	1	0	1.56681489181683	-1.5459625859745	1.13259503519373	0.26443103302416	-0.33082344093481
BS29560-23555 _ 2012-01-14	BS29560-23555	BS29560	F	juv	0	14/01/2012	1	0	1	0	1.18328190797603	-1.07530083483684	-0.186189527110268	-0.134422426084778	-0.0456080309661567
BS29560-23555 _ 2012-01-15	BS29560-23555	BS29560	F	juv	0	15/01/2012	1	0	1	0	2.37111532830551	-0.626367915066658	0.509580472649877	-0.398060822186291	-0.17389006687749
BS29560-23555 _ 2012-01-16	BS29560-23555	BS29560	F	juv	0	16/01/2012	1	0	1	0	1.14313329299521	-1.31971818003208	-0.200717458382883	0.101794313962432	0.184022599845491
BS29560-23555 _ 2012-01-17	BS29560-23555	BS29560	F	juv	0	17/01/2012	1	0	1	0	0.637489473126169	-0.214773777473625	0.608397575781577	-0.161359143539447	-0.0564941336424361
BS29560-23555 _ 2012-01-18	BS29560-23555	BS29560	F	juv	0	18/01/2012	1	0	1	0	0.721596695730604	0.165294539919406	-0.498796413507722	-0.336519734026241	0.0621500652823993
BS29560-23555 _ 2012-01-19	BS29560-23555	BS29560	F	juv	0	19/01/2012	1	0	1	0	0.881892034763509	-0.924059934996074	0.182739480675906	-0.0196894931754173	-0.060319825967915
BS29560-23555 _ 2012-01-20	BS29560-23555	BS29560	F	juv	0	20/01/2012	1	0	1	0	0.651741499527682	-1.75985845011369	-0.268119875017384	0.248645408298309	-0.152325241710102
BS29560-23555 _ 2012-01-21	BS29560-23555	BS29560	F	juv	0	21/01/2012	1	0	1	0	-1.32353789669377	-0.184917003963154	-1.50577137400384	-0.0495828005348209	0.275421263637175
BS29560-23555 _ 2012-01-22	BS29560-23555	BS29560	F	juv	0	22/01/2012	1	0	1	0	1.037954884862	-0.560196942405814	-0.327715557458763	-0.20182318502686	0.0253528805049294
BS29560-23555 _ 2012-01-23	BS29560-23555	BS29560	F	juv	0	23/01/2012	1	0	1	0	-0.713689536517316	1.46657097920758	-0.120935070886542	-0.0091187852655349	-0.061147140128903
BS29560-23555 _ 2012-01-24	BS29560-23555	BS29560	F	juv	0	24/01/2012	1	0	1	0	-0.297379296469946	-0.705346246042445	-1.00223615150461	-0.380745573953177	-0.0704670445737209
BS29560-23555 _ 2012-01-25	BS29560-23555	BS29560	F	juv	0	25/01/2012	1	0	1	0	-1.07496926162444	0.0704550160013269	-1.46716528466784	-0.026016096168242	0.0854294170579508
BS29560-23555 _ 2012-01-26	BS29560-23555	BS29560	F	juv	0	26/01/2012	1	0	1	0	-0.548120096834553	0.970963730132834	0.630786300775113	-0.200145801141956	0.0143920132744332
BS29560-23555 _ 2012-01-27	BS29560-23555	BS29560	F	juv	0	27/01/2012	1	0	1	0	0.869834991372591	-0.0572646503655163	-0.34501575217895	-0.300075827450204	0.195718107652616
BS29560-23555 _ 2012-01-28	BS29560-23555	BS29560	F	juv	0	28/01/2012	1	0	1	0	-0.548869911384346	1.04140151757002	0.627161366931853	-0.136419190789962	-0.000974683770166854
BS29560-23555 _ 2012-01-29	BS29560-23555	BS29560	F	juv	0	29/01/2012	1	0	1	0	0.389605695783604	0.0745767220576645	-1.01610502086083	-0.396849405450382	-0.121387226788391
BS29560-23555 _ 2012-01-30	BS29560-23555	BS29560	F	juv	0	30/01/2012	1	0	1	0	1.12471933092024	1.23679331523462	-0.377242422784068	-0.360168395394709	-0.00519528560064792
BS29560-23555 _ 2012-01-31	BS29560-23555	BS29560	F	juv	0	31/01/2012	1	0	1	0	-0.822873238835239	-0.987251338313717	-0.607871069351367	0.269722659449565	0.247338693808709
BS29560-23555 _ 2012-02-01	BS29560-23555	BS29560	F	juv	0	01/02/2012	2	0	2	0	-0.355253424014369	-0.601499447586614	-0.0786001405142603	-0.0320305504148565	-0.18288021620821
BS29560-23555 _ 2012-02-02	BS29560-23555	BS29560	F	juv	0	02/02/2012	2	0	2	0	1.27615221732259	1.00470886191495	0.593828839593585	-0.355484949646067	0.233500920262871
BS29560-23555 _ 2012-02-03	BS29560-23555	BS29560	F	juv	0	03/02/2012	2	0	2	0	0.0809586102560214	1.15775634181297	-0.611049631213149	-0.0343033290970489	0.215636912697801
BS29560-23555 _ 2012-02-04	BS29560-23555	BS29560	F	juv	0	04/02/2012	2	0	2	0	0.649217588181148	-1.04657823931519	-0.367130342001042	-0.118760601340114	-0.152245553176068
BS29560-23555 _ 2012-02-05	BS29560-23555	BS29560	F	juv	0	05/02/2012	2	0	2	0	-1.30531679846826	0.850183911911071	0.336486958559754	-0.103431697554917	0.0368949756905883
BS29560-23555 _ 2012-02-06	BS29560-23555	BS29560	F	juv	0	06/02/2012	2	0	2	0	-1.49138152489715	-0.443928243303761	-0.169020100846619	-0.396934979875717	-0.475286444869228
BS29560-23555 _ 2012-02-07	BS29560-23555	BS29560	F	juv	0	07/02/2012	2	0	2	0	-1.80798798514697	-0.179861229391101	0.195389251669822	-0.0224052190044663	-0.0415437893592118
BS29560-23555 _ 2012-02-08	BS29560-23555	BS29560	F	juv	0	08/02/2012	2	0	2	0	0.30402673789675	1.31192193559078	-0.369716967757713	-0.291311252713869	-0.274206904698199
BS29560-23555 _ 2012-02-09	BS29560-23555	BS29560	F	juv	0	09/02/2012	2	1	2	1	-3.9617714779346	-1.9243707581239	-2.43975956915069	0.861729091591076	1.08198463601798
BS29560-23555 _ 2012-02-10	BS29560-23555	BS29560	F	juv	0	10/02/2012	2	1	2	1	-2.79912820517952	-0.367302682220169	-1.1917052912062	-0.00447754501075769	0.055081765879524
BS29560-23555 _ 2012-02-11	BS29560-23555	BS29560	F	juv	0	11/02/2012	2	1	2	1	-1.28327121122111	-1.32757077611196	-1.02027478571474	0.432841571617643	0.308185760681698
BS29560-23555 _ 2012-02-12	BS29560-23555	BS29560	F	juv	0	12/02/2012	2	1	2	1	-2.12118413435741	-0.296559381838704	-1.24805434342145	0.245742040966366	0.56948491504324
BS29560-23555 _ 2012-02-13	BS29560-23555	BS29560	F	juv	0	13/02/2012	2	1	2	1	0.26505914618205	1.28827858849126	-0.924200181153833	-0.489150662061038	-0.641561332996945
BS29560-23555 _ 2012-02-14	BS29560-23555	BS29560	F	juv	0	14/02/2012	2	1	2	1	-1.04231060101462	-1.45011226491376	-1.23345553544533	0.324003954979197	0.402454725179027
BS29560-23555 _ 2012-02-15	BS29560-23555	BS29560	F	juv	0	15/02/2012	2	1	2	1	1.78863942747097	-0.831394945231886	-0.55468367973057	-0.392087849795324	0.0195264485687344
BS29560-23555 _ 2012-02-16	BS29560-23555	BS29560	F	juv	0	16/02/2012	2	1	2	1	0.998379838601052	0.0179292589853885	-0.752756329011043	-0.465697806080806	0.162308307661752
BS29560-23555 _ 2012-02-17	BS29560-23555	BS29560	F	juv	0	17/02/2012	2	1	2	1	-0.639247941687708	0.0878644650253886	-2.00137563731706	0.174726535068103	0.558225384782251
BS29560-23555 _ 2012-02-18	BS29560-23555	BS29560	F	juv	0	18/02/2012	2	1	2	1	-0.582938830111327	0.577393384713748	-0.999436815515192	-0.0562012432661693	0.0926956167050787
BS29560-23555 _ 2012-02-19	BS29560-23555	BS29560	F	juv	0	19/02/2012	2	1	2	1	0.819473913382923	3.39288668345883	-3.46142147766179	1.82745456784684	-0.428146272222946
BS29560-23555 _ 2012-02-20	BS29560-23555	BS29560	F	juv	0	20/02/2012	2	1	2	1	3.46891432454085	5.69966270081451	-3.43277407151228	2.35056589578168	-0.986743572888085
BS29560-23555 _ 2012-02-21	BS29560-23555	BS29560	F	juv	0	21/02/2012	2	1	2	1	-0.684321270525768	1.13872754824065	-0.62759872987472	-0.0541758052522445	0.00353347784345867
BS29560-23555 _ 2012-02-22	BS29560-23555	BS29560	F	juv	0	22/02/2012	2	1	2	1	-0.898257157775985	-0.799254547399719	-1.30817662262468	0.161129469712941	0.379257618924113
BS29560-23555 _ 2012-02-23	BS29560-23555	BS29560	F	juv	0	23/02/2012	2	1	2	1	-1.60259177517261	-1.14806884576685	-0.89757816047653	0.333558877395496	0.253515992693076
BS29560-23555 _ 2012-02-24	BS29560-23555	BS29560	F	juv	0	24/02/2012	2	1	2	1	1.57204366836853	1.05939438130173	-0.147198180503422	-0.503537412810841	0.0693190429813183
BS29560-23555 _ 2012-02-25	BS29560-23555	BS29560	F	juv	0	25/02/2012	2	1	2	1	-0.17879425356892	0.929081951574301	-2.12813016928783	0.2727848516481	0.111821062044194
BS29560-23555 _ 2012-02-26	BS29560-23555	BS29560	F	juv	0	26/02/2012	2	1	2	1	2.36251634588863	-1.27380459121886	0.404295889386501	-0.220271712379316	-0.169326512508183
BS29560-23555 _ 2012-02-27	BS29560-23555	BS29560	F	juv	0	27/02/2012	2	1	2	1	-0.275987313029736	0.509008350809498	-1.58793827038319	0.0998048351965558	0.369146201175416
BS29560-23555 _ 2012-02-28	BS29560-23555	BS29560	F	juv	0	28/02/2012	2	1	2	1	0.895574921211402	-1.50467150764613	-0.483306731874929	0.187664743304509	0.11899869645113
BS29560-23555 _ 2012-02-29	BS29560-23555	BS29560	F	juv	0	29/02/2012	2	1	2	1	-0.420448000985187	-1.36858320486285	0.380821905611086	0.51901161078997	-0.127266987365908
BS29560-23555 _ 2012-03-01	BS29560-23555	BS29560	F	juv	0	01/03/2012	3	1	3	1	2.07355516181354	-1.718135182032	1.29225855666166	0.418683180684599	-0.490058798743236
BS29560-23555 _ 2012-03-02	BS29560-23555	BS29560	F	juv	0	02/03/2012	3	1	3	1	1.24440697195483	-1.1911138484671	-0.516128963014074	-0.0292541275303677	0.202472956625953
BS29560-23555 _ 2012-03-03	BS29560-23555	BS29560	F	juv	0	03/03/2012	3	1	3	1	0.459594229561686	-0.531606737058097	1.40183455960763	0.301631729329731	-0.124643162465113
BS29560-23555 _ 2012-03-04	BS29560-23555	BS29560	F	juv	0	04/03/2012	3	1	3	1	-1.28678183798243	-0.89091156610381	0.00953631581043917	0.159343049889205	-0.193152220791314
BS29560-23555 _ 2012-03-05	BS29560-23555	BS29560	F	juv	0	05/03/2012	3	1	3	1	-0.682482669212645	-1.18260445565612	-0.545100597701641	0.349199503767181	0.275742715697983
BS29560-23555 _ 2012-03-06	BS29560-23555	BS29560	F	juv	0	06/03/2012	3	1	3	1	0.921788764452381	-1.3676255791674	0.604023625919089	0.365025645455868	-0.221333907847018
BS29560-23555 _ 2012-03-07	BS29560-23555	BS29560	F	juv	0	07/03/2012	3	1	3	1	-1.55154560578579	0.329460782166769	-0.104667734925502	-0.287295931281229	-0.13445538671167
BS29560-23555 _ 2012-03-08	BS29560-23555	BS29560	F	juv	0	08/03/2012	3	1	3	1	-0.519565702320903	-1.18747638803309	0.282933506195687	0.426647406906388	-0.139154977813742
BS29560-23555 _ 2012-03-09	BS29560-23555	BS29560	F	juv	0	09/03/2012	3	1	3	1	-0.824268608589004	1.87641526833152	1.48983886475142	0.0450883354660935	0.152205289910887
BS29560-23555 _ 2012-03-10	BS29560-23555	BS29560	F	juv	0	10/03/2012	3	2	3	2	-1.15602100350357	-0.635972415608469	-0.589149816688589	-0.0989533342951201	-0.209937974932163
BS29560-23555 _ 2012-03-11	BS29560-23555	BS29560	F	juv	0	11/03/2012	3	2	3	2	-1.18705304893868	-0.524799017854147	-0.334282342118409	-0.0432856765921211	-0.00798129479051623
BS29560-23555 _ 2012-03-12	BS29560-23555	BS29560	F	juv	0	12/03/2012	3	2	3	2	-0.404500983498037	0.975236543884078	-1.11115494684349	-0.154301770505295	-0.121122070543287
BS29560-23555 _ 2012-03-13	BS29560-23555	BS29560	F	juv	0	13/03/2012	3	2	3	2	0.141122695075744	-0.0550851783027556	-0.14764776457375	0.0969528366360836	0.494525549970084
BS29560-23555 _ 2012-03-14	BS29560-23555	BS29560	F	juv	0	14/03/2012	3	2	3	2	-0.820059579807829	-0.14355885025809	-0.987520799646682	-0.373391807845593	-0.303480860832802
BS29560-23555 _ 2012-03-15	BS29560-23555	BS29560	F	juv	0	15/03/2012	3	2	3	2	0.306883338461563	2.05885207549855	-1.96137620154192	0.568139490669511	-0.0533251121835001
BS29560-23555 _ 2012-03-16	BS29560-23555	BS29560	F	juv	0	16/03/2012	3	2	3	2	-1.01199751193431	2.13303843457906	0.373042206536434	0.0962797353750192	-0.280505549790292
BS29560-23555 _ 2012-03-17	BS29560-23555	BS29560	F	juv	0	17/03/2012	3	2	3	2	-1.14865605549756	1.05401558396301	0.330288717625959	0.0536499875808645	0.187820065022915
BS29560-23555 _ 2012-03-18	BS29560-23555	BS29560	F	juv	0	18/03/2012	3	2	3	2	-0.373243251506778	1.1144941074172	-0.51135809327774	-0.461247278797172	-0.478859107501283
BS29560-23555 _ 2012-03-19	BS29560-23555	BS29560	F	juv	0	19/03/2012	3	2	3	2	-0.053116922492975	0.32709567974585	-0.314585626802677	-0.231759503232548	0.0128627941954395
BS29560-23555 _ 2012-03-20	BS29560-23555	BS29560	F	juv	0	20/03/2012	3	2	3	2	0.45719894412991	0.257479691279686	-0.722074571672664	-0.301078986268594	0.227593667698853
BS29560-23555 _ 2012-03-21	BS29560-23555	BS29560	F	juv	0	21/03/2012	3	2	3	2	1.20737805528804	-0.61215201696632	-0.433770050204964	-0.256193039178493	0.130474834490494
BS29560-23555 _ 2012-03-22	BS29560-23555	BS29560	F	juv	0	22/03/2012	3	2	3	2	0.732859221554801	0.27767018860449	-1.05610343569076	-0.265096199877236	0.220127393816486
BS29560-23555 _ 2012-03-23	BS29560-23555	BS29560	F	juv	0	23/03/2012	3	2	3	2	1.85882374117843	-0.729902645873145	-0.0432202327916032	-0.277322880302758	-0.11942913655462
BS29560-23555 _ 2012-03-24	BS29560-23555	BS29560	F	juv	0	24/03/2012	3	2	3	2	0.191789648262084	0.881288087185959	0.398113807115974	-0.0697760506758987	0.450620961165608
BS29560-23555 _ 2012-03-25	BS29560-23555	BS29560	F	juv	0	25/03/2012	3	2	3	2	0.141798931908229	1.11021276660305	-0.323330436524471	-0.453263087402415	-0.391731036140463
BS29560-23555 _ 2012-03-26	BS29560-23555	BS29560	F	juv	0	26/03/2012	3	2	3	2	-0.50680110377314	1.13458560192648	-0.0748636305040988	-0.0595677100962517	0.0514431945956504
BS29560-23555 _ 2012-03-27	BS29560-23555	BS29560	F	juv	0	27/03/2012	3	2	3	2	0.284994707443246	1.00375222075147	-0.038214186699558	-0.337437665868142	-0.149954009995436
BS29560-23555 _ 2012-03-28	BS29560-23555	BS29560	F	juv	0	28/03/2012	3	2	3	2	1.01328538146775	-0.0795605218484084	-0.579066115908654	-0.299115304060828	0.136291649393665
BS29560-23555 _ 2012-03-29	BS29560-23555	BS29560	F	juv	0	29/03/2012	3	2	3	2	0.11801526874593	0.925643462158339	-0.153951682834779	-0.201540297143587	0.0333813774150832
BS29560-23555 _ 2012-03-30	BS29560-23555	BS29560	F	juv	0	30/03/2012	3	2	3	2	0.630851361713669	1.15408929589703	-0.221403838481894	-0.22581841831808	0.0587630914528245
BS29560-23555 _ 2012-03-31	BS29560-23555	BS29560	F	juv	0	31/03/2012	3	2	3	2	1.27138406745034	-1.34799442612793	0.123374285709732	0.126849221555864	-0.0536186934567881
BS29560-23555 _ 2012-04-01	BS29560-23555	BS29560	F	juv	0	01/04/2012	4	2	4	2	-0.343136058015057	0.364332591788247	-0.012621105752627	-0.207918610776855	-0.0380177058875087
BS29560-23555 _ 2012-04-02	BS29560-23555	BS29560	F	juv	0	02/04/2012	4	2	4	2	-2.1827090775033	0.314523733245011	-1.21017195160831	-0.0955333598938032	-0.0702888057675109
BS29560-23555 _ 2012-04-03	BS29560-23555	BS29560	F	juv	0	03/04/2012	4	2	4	2	-2.48213629018852	-0.627870631450615	-1.71165134057364	-0.0349103911884052	0.442086140468863
BS29560-23555 _ 2012-04-04	BS29560-23555	BS29560	F	juv	0	04/04/2012	4	2	4	2	-1.91764301751972	-1.16455744964223	-1.49464024291047	0.50759381007333	0.487370387873121
BS29560-23555 _ 2012-04-05	BS29560-23555	BS29560	F	juv	0	05/04/2012	4	2	4	2	-0.816040970486642	2.46510782533149	-0.643128465426254	0.42094440760825	-0.395637797359659
BS29560-23555 _ 2012-04-06	BS29560-23555	BS29560	F	juv	0	06/04/2012	4	2	4	2	-2.66253689230448	0.993444078984234	-0.172030986944557	-0.208537699333542	-0.451208575387752
BS29560-23555 _ 2012-04-07	BS29560-23555	BS29560	F	juv	0	07/04/2012	4	2	4	2	-2.9613422051927	-0.557225503095795	-0.0243161366320392	-0.103011409048009	-0.381185730631403
BS29560-23555 _ 2012-04-08	BS29560-23555	BS29560	F	juv	0	08/04/2012	4	2	4	2	-0.590322151372084	0.165130745187575	-0.241609170547443	-0.14509855364882	-0.0464894398475207
BS29560-23555 _ 2012-04-09	BS29560-23555	BS29560	F	juv	0	09/04/2012	4	3	4	3	-0.328837774255701	0.0172674074664113	-0.883920388253356	-0.0421828374289009	0.133344565960346
BS29560-23555 _ 2012-04-10	BS29560-23555	BS29560	F	juv	0	10/04/2012	4	3	4	3	-1.59733130648862	-0.392969383245491	-0.322816213570928	-0.438060548862279	-0.043004974408633
BS29560-23555 _ 2012-04-11	BS29560-23555	BS29560	F	juv	0	11/04/2012	4	3	4	3	-2.21538755013547	0.432712688548728	0.228384229839939	-0.437455591474288	-0.380289642935221
BS29560-23555 _ 2012-04-12	BS29560-23555	BS29560	F	juv	0	12/04/2012	4	3	4	3	-1.68835762823712	-0.978657679107072	-0.767256155152024	0.0291978402388338	0.00040178835412926
BS29560-23555 _ 2012-04-13	BS29560-23555	BS29560	F	juv	0	13/04/2012	4	3	4	3	-2.41304012580854	-0.0504205574849044	-1.9855430042304	0.232321987381394	0.3946523424867
BS29560-23555 _ 2012-04-14	BS29560-23555	BS29560	F	juv	0	14/04/2012	4	3	4	3	0.560175997057141	-0.424478892606152	-0.907892041808017	-0.157322684300691	0.290681849417109
BS29560-23555 _ 2012-04-15	BS29560-23555	BS29560	F	juv	0	15/04/2012	4	3	4	3	-1.62458823135431	-0.743754423946926	-1.18955497051352	0.175436795561043	0.33852790860277
BS29560-23555 _ 2012-04-16	BS29560-23555	BS29560	F	juv	0	16/04/2012	4	3	4	3	-0.774083308360394	2.74791017001847	-0.721291532861638	0.681476296286535	-0.467219082428057
BS29560-23555 _ 2012-04-17	BS29560-23555	BS29560	F	juv	0	17/04/2012	4	3	4	3	0.0689690488326608	4.08875803479889	-0.664955354095866	1.41623513381223	-0.57955319174502
BS29560-23555 _ 2012-04-18	BS29560-23555	BS29560	F	juv	0	18/04/2012	4	3	4	3	-0.752394757412718	-0.240014769930675	-0.460752029155176	-0.282294934887652	0.088965618328589
BS29560-23555 _ 2012-04-19	BS29560-23555	BS29560	F	juv	0	19/04/2012	4	3	4	3	0.830580012454648	-1.15620377877626	0.0295200203470626	0.255906921319231	0.0144901507996769
BS29560-23555 _ 2012-04-20	BS29560-23555	BS29560	F	juv	0	20/04/2012	4	3	4	3	-0.982899894734929	0.564246854971726	0.394459543694546	-0.289942618159544	-0.195268454682336
BS29560-23555 _ 2012-04-21	BS29560-23555	BS29560	F	juv	0	21/04/2012	4	3	4	3	-2.42996587653609	-0.502651740031834	-0.788537690002372	-0.130395401958334	0.203247055182124
BS29560-23555 _ 2012-04-22	BS29560-23555	BS29560	F	juv	0	22/04/2012	4	3	4	3	-1.5284396772972	0.372091476228864	-1.22775985616523	-0.016179067151866	-0.0319897136331813
BS29560-23555 _ 2012-04-24	BS29560-23555	BS29560	F	juv	0	24/04/2012	4	3	4	3	0.114419107546535	0.484602865948309	-1.04541306655995	-0.112886312319946	0.177369359090109
BS29560-23555 _ 2012-04-25	BS29560-23555	BS29560	F	juv	0	25/04/2012	4	3	4	3	-0.175170336445547	2.22930134859939	-0.708477673900214	0.249669597513917	-0.376440464080832
BS29560-23555 _ 2012-04-26	BS29560-23555	BS29560	F	juv	0	26/04/2012	4	3	4	3	-0.134673524344042	3.26056845038031	-1.02475857431153	0.935091487719339	-0.570619058257575
BS29560-23555 _ 2012-04-27	BS29560-23555	BS29560	F	juv	0	27/04/2012	4	3	4	3	-0.332274160040085	0.98476826479214	-1.51590645649615	0.075282323177173	0.0458117356794881
BS29560-23555 _ 2012-04-28	BS29560-23555	BS29560	F	juv	0	28/04/2012	4	3	4	3	-0.460839201916961	2.10626639532667	-0.217251429744483	0.0934090979732115	-0.207098697447424
BS29560-23555 _ 2012-04-29	BS29560-23555	BS29560	F	juv	0	29/04/2012	4	3	4	3	-1.2642373183387	0.382194333687652	-0.412062705079323	-0.229292758518306	-0.106116856750555
BS29560-23555 _ 2012-04-30	BS29560-23555	BS29560	F	juv	0	30/04/2012	4	3	4	3	-1.08414343053233	1.25174504219452	0.950657423602251	-0.210563626413139	-0.11819867088962
BS29560-23555 _ 2012-05-01	BS29560-23555	BS29560	F	juv	0	01/05/2012	5	3	5	3	-2.37785922551242	-0.260720821894702	-1.51620422472657	0.0825349875919508	0.219102761904674
BS29560-23555 _ 2012-05-02	BS29560-23555	BS29560	F	juv	0	02/05/2012	5	3	5	3	-2.34927375162807	-0.906688746206469	-1.47503998785197	0.227389516513805	0.415482982010904
BS29560-23555 _ 2012-05-03	BS29560-23555	BS29560	F	juv	0	03/05/2012	5	3	5	3	-2.40021314602969	0.441539122716982	-0.547520495022091	-0.22830272200375	-0.173551977239358
BS29560-23555 _ 2012-05-04	BS29560-23555	BS29560	F	juv	0	04/05/2012	5	3	5	3	-1.11918062731409	-0.576698157314893	-1.27605021141377	0.101218089739218	0.345246854343955
BS29560-23555 _ 2012-05-05	BS29560-23555	BS29560	F	juv	0	05/05/2012	5	3	5	3	-2.14774157419865	-0.563128755283284	-1.0083512330455	0.0999734901907638	0.0973213363050295
BS29560-23555 _ 2012-05-06	BS29560-23555	BS29560	F	juv	0	06/05/2012	5	3	5	3	-1.05472897257303	0.646456550356572	-0.282071439431483	-0.208764922006363	-0.252542729021172
BS29560-23555 _ 2012-05-07	BS29560-23555	BS29560	F	juv	0	07/05/2012	5	3	5	3	-0.564694087298788	-1.0188063281758	-0.870920297763177	0.248818994622977	0.298186156600314
BS29560-23555 _ 2012-05-08	BS29560-23555	BS29560	F	juv	0	08/05/2012	5	3	5	3	-1.42209549251826	0.362890516548208	-1.25566104696732	-0.0368021641063434	0.0692925835647628
BS29560-23555 _ 2012-05-09	BS29560-23555	BS29560	F	juv	0	09/05/2012	5	4	5	4	0.112945247221356	0.363886168285594	-0.453742861460509	-0.199972329762422	0.0670140055879927
BS29560-23555 _ 2012-05-10	BS29560-23555	BS29560	F	juv	0	10/05/2012	5	4	5	4	-0.32381647755933	-0.416054944048716	-0.813890796662067	-0.154032162563101	0.0427478003540331
BS29560-23555 _ 2012-05-11	BS29560-23555	BS29560	F	juv	0	11/05/2012	5	4	5	4	0.0251323090596346	0.344266500403815	0.143474922825693	-0.0277944401828528	0.331479148118965
BS29560-23555 _ 2012-05-12	BS29560-23555	BS29560	F	juv	0	12/05/2012	5	4	5	4	-0.877789502657006	2.03920040295964	-0.889014837028709	0.0979551452368667	-0.65183794397119
BS29560-23555 _ 2012-05-13	BS29560-23555	BS29560	F	juv	0	13/05/2012	5	4	5	4	-0.280574043574154	0.807001939956956	0.775867274952122	-0.285242709648146	-0.214896328468924
BS29560-23555 _ 2012-05-14	BS29560-23555	BS29560	F	juv	0	14/05/2012	5	4	5	4	1.07560121701775	2.32919845016602	-0.645699638094124	0.0962607711426892	-0.0348364504774961
BS29560-23555 _ 2012-05-15	BS29560-23555	BS29560	F	juv	0	15/05/2012	5	4	5	4	0.281863646365232	1.51855203924388	-0.0617911420802325	-0.162031224720118	-0.0228719026475625
BS29560-23555 _ 2012-05-16	BS29560-23555	BS29560	F	juv	0	16/05/2012	5	4	5	4	-0.777058368138516	-0.291072734438169	-0.328201866841498	-0.0597636996795823	-0.0331664861140823
BS29560-23555 _ 2012-05-17	BS29560-23555	BS29560	F	juv	0	17/05/2012	5	4	5	4	-0.219760046746612	0.429630217793998	-0.099593203754574	-0.153539827835539	0.0128943671777634
BS29560-23555 _ 2012-05-18	BS29560-23555	BS29560	F	juv	0	18/05/2012	5	4	5	4	-0.526913900290757	1.47687441373076	2.37031926899215	0.18260387584361	0.267413391073278
BS29560-23555 _ 2012-05-19	BS29560-23555	BS29560	F	juv	0	19/05/2012	5	4	5	4	-0.736265936308379	0.673167122426654	0.988476458333824	-0.213798370124587	-0.040054379058588
BS29560-23555 _ 2012-05-20	BS29560-23555	BS29560	F	juv	0	20/05/2012	5	4	5	4	-1.19820339032995	0.571572569162299	0.67239595488161	-0.300683981830411	-0.175839739601785
BS29560-23555 _ 2012-05-21	BS29560-23555	BS29560	F	juv	0	21/05/2012	5	4	5	4	0.778065304287573	-0.733317662826645	0.283304146744277	-0.296288045473016	-0.368369877758856
BS29560-23555 _ 2012-05-22	BS29560-23555	BS29560	F	juv	0	22/05/2012	5	4	5	4	-0.4647099122286	0.0675185701216531	-0.584614711712904	-0.476957588861347	0.00822891126981074
BS29560-23555 _ 2012-05-23	BS29560-23555	BS29560	F	juv	0	23/05/2012	5	4	5	4	-0.0147227788748564	0.127000869916177	-0.165604861385338	-0.15600166326941	0.00600782557914779
BS29560-23555 _ 2012-05-24	BS29560-23555	BS29560	F	juv	0	24/05/2012	5	4	5	4	-0.783863360531258	2.56367580918172	3.64796265088915	0.506448444524998	0.821518600179426
BS29560-23555 _ 2012-05-25	BS29560-23555	BS29560	F	juv	0	25/05/2012	5	4	5	4	-1.45170919579104	-0.654012712514023	-0.20093922502884	-0.140047447939959	-0.172396091850788
BS29560-23555 _ 2012-05-26	BS29560-23555	BS29560	F	juv	0	26/05/2012	5	4	5	4	0.780641514292478	-0.75670300075342	-0.497248811295684	-0.146289171234191	0.0640876619521168
BS29560-23555 _ 2012-05-27	BS29560-23555	BS29560	F	juv	0	27/05/2012	5	4	5	4	-0.419501861286226	1.22583797857654	2.38189194195004	0.227657098674152	0.21319753644165
BS29560-23555 _ 2012-05-28	BS29560-23555	BS29560	F	juv	0	28/05/2012	5	4	5	4	0.287831931792807	-1.6009187590382	-0.241902974962112	0.312541100970745	0.134110809197601
BS29560-23555 _ 2012-05-29	BS29560-23555	BS29560	F	juv	0	29/05/2012	5	4	5	4	-0.502295996403531	0.529608404321272	1.59530801427007	-0.0740872560760698	-0.0820391838644738
BS29560-23555 _ 2012-05-30	BS29560-23555	BS29560	F	juv	0	30/05/2012	5	4	5	4	-1.94451637358187	0.290560301674431	0.284053933835543	-0.041488389607822	-0.443859963614017
BS29560-23555 _ 2012-05-31	BS29560-23555	BS29560	F	juv	0	31/05/2012	5	4	5	4	-2.21844750846174	0.833008436373197	1.24460055828558	-0.874668254019352	-0.166908159008198
BS29560-23555 _ 2012-06-01	BS29560-23555	BS29560	F	juv	0	01/06/2012	6	4	6	4	-0.803619162947039	-0.937069198617654	0.117469804380666	0.150583921588371	-0.218508502320682
BS29560-23555 _ 2012-06-02	BS29560-23555	BS29560	F	juv	0	02/06/2012	6	4	6	4	-1.63098935840418	1.78392711167229	1.46495812111405	-0.0318786716016223	-0.106850361578556
BS29560-23555 _ 2012-06-03	BS29560-23555	BS29560	F	juv	0	03/06/2012	6	4	6	4	-3.32105516855286	-0.533407652257125	-1.60098010696946	0.0345066444502376	0.251929754559601
BS29560-23555 _ 2012-06-04	BS29560-23555	BS29560	F	juv	0	04/06/2012	6	4	6	4	-1.15896004454881	1.71782007500043	2.75206291307883	0.140787916736362	0.0876594641667576
BS29560-23555 _ 2012-06-05	BS29560-23555	BS29560	F	juv	0	05/06/2012	6	4	6	4	-2.20331786651937	0.711741640080545	0.128716067979627	-0.460581894935869	-0.275246968194148
BS29560-23555 _ 2012-06-06	BS29560-23555	BS29560	F	juv	0	06/06/2012	6	4	6	4	-0.829558260987671	-0.535854400587669	-0.172139352580242	-0.0101017458358077	-0.135382041275259
BS29560-23555 _ 2012-06-07	BS29560-23555	BS29560	F	juv	0	07/06/2012	6	4	6	4	1.08385171631007	-0.188519927512933	-0.0886363032484413	-0.368339469699334	0.00896149863095638
BS29560-23555 _ 2012-06-08	BS29560-23555	BS29560	F	juv	0	08/06/2012	6	5	6	5	-1.74738047563871	-0.923119304043748	-0.96778388986181	0.282671996421079	0.207796350514892
BS29560-23555 _ 2012-06-09	BS29560-23555	BS29560	F	juv	0	09/06/2012	6	5	6	5	-2.0983389578979	0.110121713494397	-0.156184191020403	-0.22643854379648	-0.321754119097274
BS29560-23555 _ 2012-06-10	BS29560-23555	BS29560	F	juv	0	10/06/2012	6	5	6	5	-1.32574895456968	0.263180273713187	-0.752033366326333	-0.104595488453627	-0.0151686918905949
BS29560-23555 _ 2012-06-11	BS29560-23555	BS29560	F	juv	0	11/06/2012	6	5	6	5	0.683717169787519	-0.12973076877911	0.694228041959255	-0.109556914587392	0.0723914313953465
BS29560-23555 _ 2012-06-12	BS29560-23555	BS29560	F	juv	0	12/06/2012	6	5	6	5	0.468555107096017	0.0175162637908228	0.153263938298764	-0.417352383971994	-0.285945137503629
BS29560-23555 _ 2012-06-13	BS29560-23555	BS29560	F	juv	0	13/06/2012	6	5	6	5	0.477332972460202	-0.30867328116386	0.0128005699659952	-0.238218355691851	-0.111570522370965
BS29560-23555 _ 2012-06-14	BS29560-23555	BS29560	F	juv	0	14/06/2012	6	5	6	5	-0.217292190350073	-1.57860559511167	0.749705238954413	0.650067082240638	-0.435458948021695
BS29560-23555 _ 2012-06-15	BS29560-23555	BS29560	F	juv	0	15/06/2012	6	5	6	5	-0.511413135421025	0.197730312496099	-0.325823906077944	-0.113028888419	-0.0412764322886415
BS29560-23555 _ 2012-06-16	BS29560-23555	BS29560	F	juv	0	16/06/2012	6	5	6	5	-0.786694304606968	-0.00343214257534075	-0.477513859300974	-0.0620712277629396	-0.0054940358957305
BS29560-23555 _ 2012-06-17	BS29560-23555	BS29560	F	juv	0	17/06/2012	6	5	6	5	-0.235622188384194	0.9691140052285	-0.963521723011243	0.0731722318103535	-0.00214883050766234
BS29560-23555 _ 2012-06-18	BS29560-23555	BS29560	F	juv	0	18/06/2012	6	5	6	5	-0.54242717792654	0.611661028487681	0.576899677842776	-0.511668530248198	0.0222225059108173
BS29560-23555 _ 2012-06-19	BS29560-23555	BS29560	F	juv	0	19/06/2012	6	5	6	5	-1.22759514812024	-1.52457504982442	-0.455552504775955	0.562639430208274	0.0175620643108855
BS29560-23555 _ 2012-06-20	BS29560-23555	BS29560	F	juv	0	20/06/2012	6	5	6	5	0.7114237889248	-1.11696385487531	0.631894137843982	0.329267651812369	-0.251240141690716
BS29560-23555 _ 2012-06-21	BS29560-23555	BS29560	F	juv	0	21/06/2012	6	5	6	5	-2.90538387697619	-0.961402338003824	-1.91018110514777	0.0871200935888872	0.761712935516546
BS29560-23555 _ 2012-06-22	BS29560-23555	BS29560	F	juv	0	22/06/2012	6	5	6	5	-0.0524531726789075	-1.23019017463832	0.829602408119557	0.473404066511298	-0.465304482197823
BS29560-23555 _ 2012-06-23	BS29560-23555	BS29560	F	juv	0	23/06/2012	6	5	6	5	0.653437660117533	-1.0274796679188	0.00483324339026789	0.115765977870587	-0.00958624580087369
BS29560-23555 _ 2012-06-24	BS29560-23555	BS29560	F	juv	0	24/06/2012	6	5	6	5	-0.245612193659813	-0.402594199242614	-0.215214339231895	-0.135924568329403	0.0146860756492445
BS29560-23555 _ 2012-06-25	BS29560-23555	BS29560	F	juv	0	25/06/2012	6	5	6	5	-1.69762668405409	0.202059761570162	-0.00950852355335517	-0.394917026467806	-0.19490854730413
BS29560-23555 _ 2012-06-26	BS29560-23555	BS29560	F	juv	0	26/06/2012	6	5	6	5	-0.667082204423738	-0.828969851476657	-0.448417541855421	0.198923856841698	0.0822025101224918
BS29560-23555 _ 2012-06-27	BS29560-23555	BS29560	F	juv	0	27/06/2012	6	5	6	5	1.17305094827952	-1.06643618312598	0.117823913215324	0.106386483554583	0.0128891355629002
BS29560-23555 _ 2012-06-28	BS29560-23555	BS29560	F	juv	0	28/06/2012	6	5	6	5	-0.823884075647805	0.0787756508724952	0.00383184225683485	-0.230236399277141	-0.0673238481433482
BS29560-23555 _ 2012-06-29	BS29560-23555	BS29560	F	juv	0	29/06/2012	6	5	6	5	-2.40211842216636	0.803632485592044	0.915040142697562	-0.362127874744227	-0.459847602135687
BS29560-23555 _ 2012-06-30	BS29560-23555	BS29560	F	juv	0	30/06/2012	6	5	6	5	-1.78682671758809	-0.672800234593259	-0.311163471216006	0.0758345631562092	-0.194899552093194
BS29560-23555 _ 2012-07-01	BS29560-23555	BS29560	F	juv	0	01/07/2012	7	5	7	5	-2.83045555280366	0.178732797993158	0.337074492426866	-0.716209706398354	-0.249624804752573
BS29560-23555 _ 2012-07-02	BS29560-23555	BS29560	F	juv	0	02/07/2012	7	5	7	5	-1.38681213081916	0.0350760981620652	-0.541388679775826	-0.0490606908128993	-0.0753448922308481
BS29560-23555 _ 2012-07-03	BS29560-23555	BS29560	F	juv	0	03/07/2012	7	5	7	5	-2.34659145633259	-0.932485185185643	-1.00421878182687	-0.486894265412288	0.152618265058806
BS29560-23555 _ 2012-07-04	BS29560-23555	BS29560	F	juv	0	04/07/2012	7	5	7	5	-1.04536882140179	-0.323739623102115	-0.750801926749182	-0.0970101759642314	-0.0537462137112224
BS29560-23555 _ 2012-07-05	BS29560-23555	BS29560	F	juv	0	05/07/2012	7	5	7	5	0.275517876355317	2.87478268760704	-0.3498095462968	0.526625331145661	-0.0612537197629484
BS29560-23555 _ 2012-07-06	BS29560-23555	BS29560	F	juv	0	06/07/2012	7	5	7	5	-0.160836072633772	0.305688128006457	1.06460508638504	-0.229442121747001	-0.170683307343071
BS29560-23555 _ 2012-07-07	BS29560-23555	BS29560	F	juv	0	07/07/2012	7	5	7	5	-1.08868790611864	-0.145337406029122	0.339095669064771	-0.160995203696606	-0.247866250091034
BS29560-23555 _ 2012-07-08	BS29560-23555	BS29560	F	juv	0	08/07/2012	7	6	7	6	-0.525434494514204	-0.804383116610469	0.0250820550576656	0.240347335316845	0.00284386844051144
BS29560-23555 _ 2012-07-09	BS29560-23555	BS29560	F	juv	0	09/07/2012	7	6	7	6	0.336204274397512	2.94621942790817	-3.52449683232432	1.8325264322686	-0.027101188556372
BS29560-23555 _ 2012-07-10	BS29560-23555	BS29560	F	juv	0	10/07/2012	7	6	7	6	0.242961027494053	0.443440946886094	0.497201589223989	-0.354560132065133	-0.0431679006390674
BS29560-23555 _ 2012-07-11	BS29560-23555	BS29560	F	juv	0	11/07/2012	7	6	7	6	-0.337391146379626	-0.300940294978088	-1.26079967455853	-0.0971552114526417	0.281471110791626
BS29560-23555 _ 2012-07-12	BS29560-23555	BS29560	F	juv	0	12/07/2012	7	6	7	6	-1.65626788183409	-1.07785204085736	-1.02197443467391	0.584673020830512	0.541666777701048
BS29560-23555 _ 2012-07-13	BS29560-23555	BS29560	F	juv	0	13/07/2012	7	6	7	6	-0.704411559049708	2.54253957012298	0.359031209818798	0.257722921805896	-0.476096881872837
BS29560-23555 _ 2012-07-14	BS29560-23555	BS29560	F	juv	0	14/07/2012	7	6	7	6	0.522580825393958	-1.04801386806152	-0.159279103612045	-0.138705258726402	-0.0953000255526974
BS29560-23555 _ 2012-07-15	BS29560-23555	BS29560	F	juv	0	15/07/2012	7	6	7	6	0.00242126063407606	0.561301613403976	-0.397458533806238	-0.0159933616673214	-0.0396544959222371
BS29560-23555 _ 2012-07-16	BS29560-23555	BS29560	F	juv	0	16/07/2012	7	6	7	6	-2.45751371995389	0.170230994338058	-1.30612375519117	-0.293931373666789	0.24702929419512
BS29560-23555 _ 2012-07-17	BS29560-23555	BS29560	F	juv	0	17/07/2012	7	6	7	6	-0.160070314663143	-1.20279456383573	-0.797900979243021	0.136757036705184	0.164396095096232
BS29560-23555 _ 2012-07-18	BS29560-23555	BS29560	F	juv	0	18/07/2012	7	6	7	6	1.19414218295284	-0.546393806416902	-0.470918739963613	-0.188143109879299	0.0670853214483181
BS29560-23555 _ 2012-07-19	BS29560-23555	BS29560	F	juv	0	19/07/2012	7	6	7	6	0.0530690593380686	2.08501552052045	0.0569380281399505	0.0699298077572878	-0.0320607728867803
BS29560-23555 _ 2012-07-20	BS29560-23555	BS29560	F	juv	0	20/07/2012	7	6	7	6	0.0679117577142601	2.38813310626639	-0.835344575703172	0.375243561530972	-0.236014433283403
BS29560-23555 _ 2012-07-21	BS29560-23555	BS29560	F	juv	0	21/07/2012	7	6	7	6	1.14531476368164	0.9345636910231	-0.825543894488061	-0.392060407373017	0.103702286019746
BS29560-23555 _ 2012-07-22	BS29560-23555	BS29560	F	juv	0	22/07/2012	7	6	7	6	-0.609024359574254	1.13457439558746	1.43334285152065	-0.0637612612699599	0.000995747635531215
BS29560-23555 _ 2012-07-23	BS29560-23555	BS29560	F	juv	0	23/07/2012	7	6	7	6	1.03762175424315	0.730993551932539	1.07699502350813	-0.36324675957044	0.240954924489363
BS29560-23555 _ 2012-07-24	BS29560-23555	BS29560	F	juv	0	24/07/2012	7	6	7	6	0.813475526237632	0.874706834803608	0.326318776014181	-0.476917436219966	0.150044903565326
BS29560-23555 _ 2012-07-25	BS29560-23555	BS29560	F	juv	0	25/07/2012	7	6	7	6	-1.16499235824263	0.114491423044242	0.439712428002005	0.0645253482345176	-0.278361258467807
BS29560-23555 _ 2012-07-26	BS29560-23555	BS29560	F	juv	0	26/07/2012	7	6	7	6	1.01583648253322	-0.533869014930125	1.35118385444904	0.0608489727226476	0.00529123349553503
BS29560-23555 _ 2012-07-27	BS29560-23555	BS29560	F	juv	0	27/07/2012	7	6	7	6	1.0995197607714	0.601678823015805	-0.424280809954245	-0.179756315369017	0.0360930499786162
BS29560-23555 _ 2012-07-28	BS29560-23555	BS29560	F	juv	0	28/07/2012	7	6	7	6	-1.77316054303059	-0.225901525869559	-0.684682665163653	-0.323988621185523	0.0780852095978528
BS29560-23555 _ 2012-07-29	BS29560-23555	BS29560	F	juv	0	29/07/2012	7	6	7	6	0.433468646049019	0.21241484479945	-0.183949016432301	-0.306634352966554	0.0249851135834791
BS29560-23555 _ 2012-07-30	BS29560-23555	BS29560	F	juv	0	30/07/2012	7	6	7	6	-2.15960060270522	0.755354653108048	-0.411431483647656	-0.169877814989178	-0.28403616910013
BS29560-23555 _ 2012-07-31	BS29560-23555	BS29560	F	juv	0	31/07/2012	7	6	7	6	-0.906750218336251	0.940845836774679	0.15715393347871	-0.210270991112374	-0.166567455862116
BS29560-23555 _ 2012-08-01	BS29560-23555	BS29560	F	juv	0	01/08/2012	8	6	8	6	-3.21757135913401	-1.17258114717175	-2.64690485960376	0.558563548588175	1.1434367680804
BS29560-23555 _ 2012-08-02	BS29560-23555	BS29560	F	juv	0	02/08/2012	8	6	8	6	-1.8810741328686	1.20662363778787	-0.11286569304687	-0.0261312839081578	-0.206589766202303
BS29560-23555 _ 2012-08-03	BS29560-23555	BS29560	F	juv	0	03/08/2012	8	6	8	6	-0.320227583487592	-0.704491184101994	0.763929898809429	0.131983727175345	-0.233347018127842
BS29560-23555 _ 2012-08-04	BS29560-23555	BS29560	F	juv	0	04/08/2012	8	6	8	6	-1.79038954180201	0.184485275812882	0.885608041964566	-0.143359079783753	-0.359331504247584
BS29560-23555 _ 2012-08-05	BS29560-23555	BS29560	F	juv	0	05/08/2012	8	6	8	6	0.0343611434569993	0.395338596639117	-0.128466338802926	-0.376675785036318	-0.193804015070935
BS29560-23555 _ 2012-08-06	BS29560-23555	BS29560	F	juv	0	06/08/2012	8	6	8	6	1.39494085316016	-0.754632906001378	-0.992874061296817	-0.15206501657877	0.30424876864885
BS29560-23555 _ 2012-08-07	BS29560-23555	BS29560	F	juv	0	07/08/2012	8	7	8	7	1.58062498688627	-0.92123252449587	-0.714906502891998	-0.251299375311849	0.110550838851637
BS29560-23555 _ 2012-08-08	BS29560-23555	BS29560	F	juv	0	08/08/2012	8	7	8	7	-0.528069628588898	0.0143968541367829	-0.215022043609497	-0.295197845977141	0.0782957863008457
BS29560-23555 _ 2012-08-09	BS29560-23555	BS29560	F	juv	0	09/08/2012	8	7	8	7	0.0734308908117941	2.11270590614268	0.951156288687239	0.0538119397544496	0.165383320112174
BS29560-23555 _ 2012-08-10	BS29560-23555	BS29560	F	juv	0	10/08/2012	8	7	8	7	0.7341590045772	2.47740102711604	-1.54786628685324	0.480202767395545	-0.164921428137029
BS29560-23555 _ 2012-08-11	BS29560-23555	BS29560	F	juv	0	11/08/2012	8	7	8	7	-0.87314315824185	1.65935918901303	-0.312544526450103	-0.0630360895234936	-0.241685843603173
BS29560-23555 _ 2012-08-12	BS29560-23555	BS29560	F	juv	0	12/08/2012	8	7	8	7	0.888031900761504	0.216821963804955	-0.703700544039447	-0.279044843862246	0.048353724557861
BS29560-23555 _ 2012-08-13	BS29560-23555	BS29560	F	juv	0	13/08/2012	8	7	8	7	0.177955023006241	-0.351256326651679	-0.601221031753684	-0.0868566719516949	0.12808787017271
BS29560-23555 _ 2012-08-14	BS29560-23555	BS29560	F	juv	0	14/08/2012	8	7	8	7	0.00518419491817939	0.6883753649279	-0.112170417965001	-0.402611683916952	-0.0238883780465976
BS29560-23555 _ 2012-08-15	BS29560-23555	BS29560	F	juv	0	15/08/2012	8	7	8	7	-1.55060877958676	0.556576403744446	-2.03310171224039	0.328343152324034	0.31383779929007
BS29560-23555 _ 2012-08-16	BS29560-23555	BS29560	F	juv	0	16/08/2012	8	7	8	7	-1.35070638062066	-0.184086034135727	-0.914367613737894	-0.0237763469286737	0.115218432940046
BS29560-23555 _ 2012-08-17	BS29560-23555	BS29560	F	juv	0	17/08/2012	8	7	8	7	-0.321065979488114	0.460100638696714	-0.67368673700902	-0.13326425733966	0.0311442818745385
BS29560-23555 _ 2012-08-18	BS29560-23555	BS29560	F	juv	0	18/08/2012	8	7	8	7	0.58624994583989	-1.36108200118606	0.44106003788308	0.324305096066772	-0.0676521555059098
BS29560-23555 _ 2012-08-19	BS29560-23555	BS29560	F	juv	0	19/08/2012	8	7	8	7	-0.469033218687063	-0.2743950964071	-0.0167947111230549	-0.0221350979623907	-0.0741991540077012
BS29560-23555 _ 2012-08-20	BS29560-23555	BS29560	F	juv	0	20/08/2012	8	7	8	7	-0.555868789882951	0.6625244204725	1.7612190996602	0.0217928852158551	-1.75344054658681e-05
BS29560-23555 _ 2012-08-21	BS29560-23555	BS29560	F	juv	0	21/08/2012	8	7	8	7	0.51447559700832	0.605687019097348	-1.0666225729584	-0.223080280754476	0.13007867276413
BS29560-23555 _ 2012-08-22	BS29560-23555	BS29560	F	juv	0	22/08/2012	8	7	8	7	0.284197717383741	0.11061172130884	0.242345533676806	-0.164870343715894	0.0562108074002748
BS29560-23555 _ 2012-08-23	BS29560-23555	BS29560	F	juv	0	23/08/2012	8	7	8	7	-1.51144615675031	1.0151913835539	-1.38699205172507	0.296426354335889	-0.0368544415614099
BS29560-23555 _ 2012-08-24	BS29560-23555	BS29560	F	juv	0	24/08/2012	8	7	8	7	-1.87475816905429	1.08863967795658	0.924269372272547	-0.352997645137439	-0.348548636443601
BS29560-23555 _ 2012-08-25	BS29560-23555	BS29560	F	juv	0	25/08/2012	8	7	8	7	-0.311560183704276	-1.52097154489145	-0.285574000999945	0.358570913466372	0.0790908549482411
BS29560-23555 _ 2012-08-26	BS29560-23555	BS29560	F	juv	0	26/08/2012	8	7	8	7	-1.2815957523677	-0.396633249427175	0.874686426496855	0.123007699384833	-0.369869944659697
BS29560-23555 _ 2012-08-27	BS29560-23555	BS29560	F	juv	0	27/08/2012	8	7	8	7	-0.234118881874806	-0.185777307601089	0.148204777753287	-0.169416930173785	-0.127870387761383
BS29560-23555 _ 2012-08-28	BS29560-23555	BS29560	F	juv	0	28/08/2012	8	7	8	7	-1.40704893490652	1.25928252523722	-0.682805427033492	0.0509129532221338	-0.217701838868636
BS29560-23555 _ 2012-08-29	BS29560-23555	BS29560	F	juv	0	29/08/2012	8	7	8	7	-1.78160857916283	1.32136030628295	1.72524043115283	-0.180298399262756	-0.18882440646699
BS29560-23555 _ 2012-08-30	BS29560-23555	BS29560	F	juv	0	30/08/2012	8	7	8	7	-0.393274240846095	1.65695108687922	-0.108216673466815	-0.0506297695617586	-0.180763712364356
BS29560-23555 _ 2012-08-31	BS29560-23555	BS29560	F	juv	0	31/08/2012	8	7	8	7	-1.12513056753868	1.17059833502499	-0.207145601621011	-0.032648611753364	-0.108742105400248
BS29560-23555 _ 2012-09-01	BS29560-23555	BS29560	F	juv	0	01/09/2012	9	7	9	7	-0.165973655015426	0.638889169250964	0.958922467536363	-0.200164431766696	-0.100711292168737
BS29560-23555 _ 2012-09-02	BS29560-23555	BS29560	F	juv	0	02/09/2012	9	7	9	7	-1.82536328415246	-1.11581685347174	-0.490868876583802	0.166041371468003	-0.0989742465321459
BS29560-23555 _ 2012-09-03	BS29560-23555	BS29560	F	juv	0	03/09/2012	9	7	9	7	-2.48043327117122	0.703418861514281	0.0213441755549989	-0.245580155160961	-0.226710912567533
BS29560-23555 _ 2012-09-04	BS29560-23555	BS29560	F	juv	0	04/09/2012	9	7	9	7	-0.20794369443197	-0.110549280848664	-0.451516942394566	-0.125537310375668	0.0110889000438777
BS29560-23555 _ 2012-09-05	BS29560-23555	BS29560	F	juv	0	05/09/2012	9	7	9	7	-2.79143062390292	0.125364942500213	-1.25029705306624	-0.288961827837599	-0.0916338963333905
BS29560-23555 _ 2012-09-06	BS29560-23555	BS29560	F	juv	0	06/09/2012	9	8	9	8	-1.73945659154321	0.125724875266856	-0.942991839142762	0.189507312817618	0.293435510683263
BS29560-23555 _ 2012-09-07	BS29560-23555	BS29560	F	juv	0	07/09/2012	9	8	9	8	0.105947227871234	-0.85077850663901	-0.671495755766065	-0.218108929487546	-0.186136903806655
BS29560-23555 _ 2012-09-08	BS29560-23555	BS29560	F	juv	0	08/09/2012	9	8	9	8	-1.79422365906296	0.825788834610573	-0.818974132328285	-0.0899201697532618	-0.26523377950749
BS29560-23555 _ 2012-09-09	BS29560-23555	BS29560	F	juv	0	09/09/2012	9	8	9	8	-1.40563584497437	-0.232297804300024	-0.897394628180928	-0.0609163876330829	0.0736146245253043
BS29560-23555 _ 2012-09-10	BS29560-23555	BS29560	F	juv	0	10/09/2012	9	8	9	8	-0.958541898778699	-1.67609467723685	-0.849683337340703	0.613507535317833	0.456700588086503
BS29560-23555 _ 2012-09-11	BS29560-23555	BS29560	F	juv	0	11/09/2012	9	8	9	8	-0.677641950103107	2.52556981225036	0.50789134241976	0.209597524777021	-0.291552067363264
BS29560-23555 _ 2012-09-12	BS29560-23555	BS29560	F	juv	0	12/09/2012	9	8	9	8	-1.17264148466403	0.815601857585565	0.959023571632171	-0.297517871845167	-0.382893266022264
BS29560-23555 _ 2012-09-13	BS29560-23555	BS29560	F	juv	0	13/09/2012	9	8	9	8	-1.4095196106112	0.250939274295167	-2.22745887214267	0.514069660143148	0.590018681354117
BS29560-23555 _ 2012-09-14	BS29560-23555	BS29560	F	juv	0	14/09/2012	9	8	9	8	-1.99446061386824	0.101949482970963	-1.17474158153479	-0.0341888816893108	-0.00916644763965615
BS29560-23555 _ 2012-09-15	BS29560-23555	BS29560	F	juv	0	15/09/2012	9	8	9	8	-0.816666057555884	0.0693913307318429	-0.91299308710745	-0.0424160610823114	0.231495456873759
BS29560-23555 _ 2012-09-16	BS29560-23555	BS29560	F	juv	0	16/09/2012	9	8	9	8	-0.484987781388535	1.10853173197413	-1.01643885038431	-0.0399595704203679	-0.143149705868115
BS29560-23555 _ 2012-09-17	BS29560-23555	BS29560	F	juv	0	17/09/2012	9	8	9	8	1.45365934919552	-1.03415361080816	-0.862909770677848	-0.146992688243317	0.314915183157804
BS29560-23555 _ 2012-09-18	BS29560-23555	BS29560	F	juv	0	18/09/2012	9	8	9	8	-1.10749242324585	1.30135197469152	-1.00927769964373	0.101000695015593	-0.192179876728711
BS29560-23555 _ 2012-09-19	BS29560-23555	BS29560	F	juv	0	19/09/2012	9	8	9	8	-0.139863559707784	1.30728943820947	0.69398566534937	-0.135639577547764	0.0288119356696583
BS29560-23555 _ 2012-09-20	BS29560-23555	BS29560	F	juv	0	20/09/2012	9	8	9	8	-0.521650752522478	1.66346560710329	0.957884738326384	-0.0937467547749657	0.0138898940184298
BS29560-23555 _ 2012-09-21	BS29560-23555	BS29560	F	juv	0	21/09/2012	9	8	9	8	-1.55261175063953	-0.0599240097973795	-0.378350755551424	-0.137450641227169	-0.0962190251518749
BS29560-23555 _ 2012-09-22	BS29560-23555	BS29560	F	juv	0	22/09/2012	9	8	9	8	-1.21196545721576	0.0123120165755485	1.11245822667448	-0.0139352126602167	-0.364748613456423
BS29560-23555 _ 2012-09-23	BS29560-23555	BS29560	F	juv	0	23/09/2012	9	8	9	8	1.52867384253285	1.14352589511794	-0.819666767178308	-0.426170812987082	0.0500728826755259
BS29560-23555 _ 2012-09-24	BS29560-23555	BS29560	F	juv	0	24/09/2012	9	8	9	8	-1.37565886266971	0.415458037472358	0.309007748974981	-0.185286950690503	-0.242231096947956
BS29560-23555 _ 2012-09-25	BS29560-23555	BS29560	F	juv	0	25/09/2012	9	8	9	8	-2.14286806790863	-0.609809697289799	-0.0955313619559067	-0.139169406609565	-0.182369216516029
BS29560-23555 _ 2012-09-26	BS29560-23555	BS29560	F	juv	0	26/09/2012	9	8	9	8	-2.23021915901683	1.80266882107491	0.952864576642792	-0.240243217634488	-0.389815625635665
BS29560-23555 _ 2012-09-27	BS29560-23555	BS29560	F	juv	0	27/09/2012	9	8	9	8	-3.00521193510655	0.307222327521329	0.390092471876265	-0.582442604596112	-0.426265425754845
BS29560-23555 _ 2012-09-28	BS29560-23555	BS29560	F	juv	0	28/09/2012	9	8	9	8	-2.40902693038452	-1.66677922525649	-0.865124772234491	0.599326460880969	0.139309651737702
BS29560-23555 _ 2012-09-29	BS29560-23555	BS29560	F	juv	0	29/09/2012	9	8	9	8	-0.47486581332125	1.31350735509599	2.2068191070571	0.0593210026662173	0.190659500189382
BS29560-23555 _ 2012-09-30	BS29560-23555	BS29560	F	juv	0	30/09/2012	9	8	9	8	0.492008756592527	-0.608297451752771	-0.103043167501347	-0.0410572411868992	0.0905834390072569
BS29560-23555 _ 2012-10-01	BS29560-23555	BS29560	F	juv	0	01/10/2012	10	8	10	8	-2.3706185748043	0.391271703132818	1.04156497862161	-0.025471088196496	-0.209978971421012
BS29560-23555 _ 2012-10-02	BS29560-23555	BS29560	F	juv	0	02/10/2012	10	8	10	8	-1.6437599081649	1.01590764806739	0.461388567955955	-0.367878212243015	-0.52508078073534
BS29560-23555 _ 2012-10-03	BS29560-23555	BS29560	F	juv	0	03/10/2012	10	8	10	8	-1.82858248611509	0.227261190057459	-0.283066750991511	-0.142548363033544	-0.142850582372937
BS29560-23555 _ 2012-10-04	BS29560-23555	BS29560	F	juv	0	04/10/2012	10	8	10	8	-3.15652651856553	0.0471607304872817	-2.17293035596363	0.501294042811609	0.507650973496473
BS29560-23555 _ 2012-10-05	BS29560-23555	BS29560	F	juv	0	05/10/2012	10	8	10	8	-2.01488694781234	0.574222810619982	-0.787927571986698	-0.283709177422374	-0.46082952765627
BS29560-23555 _ 2012-10-06	BS29560-23555	BS29560	F	juv	0	06/10/2012	10	9	10	9	0.19032361851655	0.696213790780568	-0.728301809176039	-0.15291126326133	0.0665206716692036
BS29560-23555 _ 2012-10-07	BS29560-23555	BS29560	F	juv	0	07/10/2012	10	9	10	9	-1.14926469887667	2.15060092803332	1.79461691587011	-0.00354897389848495	0.259315839423257
BS29560-23555 _ 2012-10-08	BS29560-23555	BS29560	F	juv	0	08/10/2012	10	9	10	9	-0.593752205735232	0.441476287243291	-0.819779698862052	-0.365809753145359	-0.207361182983691
BS29560-23555 _ 2012-10-09	BS29560-23555	BS29560	F	juv	0	09/10/2012	10	9	10	9	-1.57887365056095	0.539520496664121	-1.03523236069357	0.104904272770305	0.0752798696916283
BS29560-23555 _ 2012-10-10	BS29560-23555	BS29560	F	juv	0	10/10/2012	10	9	10	9	-0.909277926624089	0.659558715315631	0.423035323807764	-0.222578718932968	-0.092595052156129
BS29560-23555 _ 2012-10-11	BS29560-23555	BS29560	F	juv	0	11/10/2012	10	9	10	9	-1.65356868102588	1.61148873758035	-0.885837954749392	0.156088392376912	-0.538957713777377
BS29560-23555 _ 2012-10-12	BS29560-23555	BS29560	F	juv	0	12/10/2012	10	9	10	9	-0.201852179856153	0.809989548899534	-0.683452744424188	-0.283829031918299	-0.144005182038241
BS29560-23555 _ 2012-10-13	BS29560-23555	BS29560	F	juv	0	13/10/2012	10	9	10	9	-1.21238611006486	2.16563572930951	1.55685964480827	0.0659362739735967	-0.0580827703432756
BS29560-23555 _ 2012-10-14	BS29560-23555	BS29560	F	juv	0	14/10/2012	10	9	10	9	-1.16168262207349	0.339545601159853	-0.861602972813255	-0.0427963968968342	0.0602645822073912
BS29560-23555 _ 2012-10-15	BS29560-23555	BS29560	F	juv	0	15/10/2012	10	9	10	9	1.79085141194928	0.687303844210377	0.933361887161266	-0.36670652653599	0.287071885812152
BS29560-23555 _ 2012-10-16	BS29560-23555	BS29560	F	juv	0	16/10/2012	10	9	10	9	-0.125002253583155	-0.567058145218821	0.398954848857685	0.00263023879730236	-0.153081509800555
BS29560-23555 _ 2012-10-17	BS29560-23555	BS29560	F	juv	0	17/10/2012	10	9	10	9	-0.771997691088037	-0.998254652758141	-0.722166702167939	0.273289101414476	0.195266293365737
BS29560-23555 _ 2012-10-18	BS29560-23555	BS29560	F	juv	0	18/10/2012	10	9	10	9	0.273630870139747	0.379957296337861	-0.900447075576007	-0.416300069887088	0.0421583783013725
BS29560-23555 _ 2012-10-19	BS29560-23555	BS29560	F	juv	0	19/10/2012	10	9	10	9	-0.657402215654627	-0.621291362422093	1.07669696274528	0.202675246061217	-0.337149916020435
BS29560-23555 _ 2012-10-20	BS29560-23555	BS29560	F	juv	0	20/10/2012	10	9	10	9	-0.636147479212088	-0.629585109422785	1.01543708794244	0.203450326088129	-0.371925759252632
BS29560-23555 _ 2012-10-21	BS29560-23555	BS29560	F	juv	0	21/10/2012	10	9	10	9	-0.981413842405062	0.349972759707257	-1.08201970197081	-0.0213663396919239	0.0538191604817002
BS29560-23555 _ 2012-10-22	BS29560-23555	BS29560	F	juv	0	22/10/2012	10	9	10	9	-1.33893840879382	-0.658647390878786	-0.588911203531732	0.066905503373865	0.0623667361647757
BS29560-23555 _ 2012-10-23	BS29560-23555	BS29560	F	juv	0	23/10/2012	10	9	10	9	-0.923015987845397	-0.50968259472167	-0.610986768532578	-0.0208705709212634	0.0290097840756063
BS29560-23555 _ 2012-10-24	BS29560-23555	BS29560	F	juv	0	24/10/2012	10	9	10	9	-1.67988462370528	0.362813435591594	1.27653367102253	-0.233016351212504	-0.349195636892383
BS29560-23555 _ 2012-10-25	BS29560-23555	BS29560	F	juv	0	25/10/2012	10	9	10	9	-1.3222264892767	-0.0588760089163841	-0.0163092251251521	-0.11051818636647	-0.177321813566342
BS29560-23555 _ 2012-10-26	BS29560-23555	BS29560	F	juv	0	26/10/2012	10	9	10	9	-1.65886700283972	-0.599705086130474	-0.295760114995685	0.116810467337044	-0.0366943039240606
BS29560-23555 _ 2012-10-27	BS29560-23555	BS29560	F	juv	0	27/10/2012	10	9	10	9	-2.28899339572692	1.35650469713215	-0.150569844198501	-0.106369803462956	-0.524638563295218
BS29560-23555 _ 2012-10-28	BS29560-23555	BS29560	F	juv	0	28/10/2012	10	9	10	9	-1.45355504610884	-0.223095813508609	0.292598126546795	-0.00501635352491434	-0.233000985047192
BS29560-23555 _ 2012-10-29	BS29560-23555	BS29560	F	juv	0	29/10/2012	10	9	10	9	-3.0463524712452	-0.926469653618089	-1.60386223784568	-0.0724338646336337	0.406241669662853
BS29560-23555 _ 2012-10-30	BS29560-23555	BS29560	F	juv	0	30/10/2012	10	9	10	9	-3.67863087169947	-0.231266690406781	-0.873453926875444	-0.665319730967126	-0.00285614548326355
BS29560-23555 _ 2012-10-31	BS29560-23555	BS29560	F	juv	0	31/10/2012	10	9	10	9	-1.88502121688466	-0.0206204498375873	0.364706175637822	0.100248603597182	0.0116371454302083
BS29560-23555 _ 2012-11-01	BS29560-23555	BS29560	F	juv	0	01/11/2012	11	9	11	9	-1.17898175658697	0.11165173442128	-0.833091229884128	-0.4045264191646	-0.385500879305576
BS29560-23555 _ 2012-11-02	BS29560-23555	BS29560	F	juv	0	02/11/2012	11	9	11	9	-0.0878392677265095	-0.0231751525241151	-1.08241675297474	-0.0805165170852672	0.229820259742722
BS29560-23555 _ 2012-11-03	BS29560-23555	BS29560	F	juv	0	03/11/2012	11	9	11	9	-0.237892459178871	0.526406160513465	-0.724176970512774	-0.0782610152077497	0.0702332205184896
BS29561-23556 _ 2012-02-15	BS29561-23556	BS29561	F	juv	0	15/02/2012	2	0	2	0	1.49420255115918	-1.06032598458943	-0.350979036353228	-0.141386582865479	0.160378627554218
BS29561-23556 _ 2012-02-16	BS29561-23556	BS29561	F	juv	0	16/02/2012	2	0	2	0	1.5585940712515	-1.41157115206226	0.405759014915948	0.101834115790496	-0.136559052072602
BS29561-23556 _ 2012-02-18	BS29561-23556	BS29561	F	juv	0	18/02/2012	2	0	2	0	1.65116399033957	0.289741244046626	-1.02294609134468	-0.880805825765228	-0.109541863898045
BS29561-23556 _ 2012-02-19	BS29561-23556	BS29561	F	juv	0	19/02/2012	2	0	2	0	0.96403167250595	-1.61656874151413	-0.534810546784241	0.0861667598133318	0.166733450014632
BS29561-23556 _ 2012-02-20	BS29561-23556	BS29561	F	juv	0	20/02/2012	2	0	2	0	0.90109141935913	-1.88316588996174	-0.628305526964464	0.321498446601591	0.292921194424952
BS29561-23556 _ 2012-02-21	BS29561-23556	BS29561	F	juv	0	21/02/2012	2	0	2	0	1.55779839841975	-2.1795273100144	-0.142915130753066	0.411209468718257	-0.0614549557411455
BS29561-23556 _ 2012-02-22	BS29561-23556	BS29561	F	juv	0	22/02/2012	2	0	2	0	-0.476167421917769	-0.929961977067308	-1.52946962002179	0.0163231073962477	0.684522783693473
BS29561-23556 _ 2012-02-23	BS29561-23556	BS29561	F	juv	0	23/02/2012	2	0	2	0	1.74787525304607	0.588303429588544	-0.1728200390707	-0.659310135482019	0.093798199327127
BS29561-23556 _ 2012-02-24	BS29561-23556	BS29561	F	juv	0	24/02/2012	2	0	2	0	1.45775997604135	-1.70322527719148	-0.360239544478765	0.0267160084499096	0.227336737749735
BS29561-23556 _ 2012-02-27	BS29561-23556	BS29561	F	juv	0	27/02/2012	2	0	2	0	0.00451345669936076	-1.43134483410466	-1.13624804762205	0.125583963708221	0.545798091859705
BS29561-23556 _ 2012-02-28	BS29561-23556	BS29561	F	juv	0	28/02/2012	2	0	2	0	-1.22446122097177	-0.852810732648077	-1.73287628428949	0.270918791479461	0.778762470350182
BS29561-23556 _ 2012-02-29	BS29561-23556	BS29561	F	juv	0	29/02/2012	2	0	2	0	-0.592308400861449	-0.594094925802789	-0.879962181476226	-0.0999504457418806	0.169267679566329
BS29561-23556 _ 2012-03-01	BS29561-23556	BS29561	F	juv	0	01/03/2012	3	0	3	0	-0.868171476480767	-0.727099284134653	-0.915788472259772	-0.0102086151714062	0.310425624029424
BS29561-23556 _ 2012-03-02	BS29561-23556	BS29561	F	juv	0	02/03/2012	3	0	3	0	-1.08079916556515	-0.504122226544389	-1.78870840782763	0.124021984795975	0.58687253419749
BS29561-23556 _ 2012-03-03	BS29561-23556	BS29561	F	juv	0	03/03/2012	3	0	3	0	2.39785063807356	-1.74157550163675	0.249998892398546	0.120027676682737	-0.188805144995118
BS29561-23556 _ 2012-03-04	BS29561-23556	BS29561	F	juv	0	04/03/2012	3	0	3	0	1.76098968517044	-2.43851977240995	0.0860257921217022	0.680946829639007	-0.0142117117284673
BS29561-23556 _ 2012-03-05	BS29561-23556	BS29561	F	juv	0	05/03/2012	3	0	3	0	-0.474041214267816	-1.72717844984566	-0.955252293488671	0.35161100217447	0.452586222356493
BS29561-23556 _ 2012-03-06	BS29561-23556	BS29561	F	juv	0	06/03/2012	3	0	3	0	0.976502033249687	-2.69711416186399	0.651049267942726	1.20715396405454	-0.328535693324118
BS29561-23556 _ 2012-03-07	BS29561-23556	BS29561	F	juv	0	07/03/2012	3	0	3	0	0.72768281510797	-1.85834450909713	0.696856465376311	0.675804288743948	-0.264728347459167
BS29561-23556 _ 2012-03-08	BS29561-23556	BS29561	F	juv	0	08/03/2012	3	0	3	0	1.22461004292629	0.0605458493712022	0.258580991637234	-0.391501798962639	0.000663372074252097
BS29561-23556 _ 2012-03-09	BS29561-23556	BS29561	F	juv	0	09/03/2012	3	0	3	0	1.93506066772812	-1.60761813047253	0.237667206923177	0.185495131550342	-0.0562620570936628
BS29561-23556 _ 2012-03-10	BS29561-23556	BS29561	F	juv	0	10/03/2012	3	0	3	0	-0.499806904370365	-0.396983145167492	0.661326392548253	-0.122555214724687	-0.13255690029067
BS29561-23556 _ 2012-03-11	BS29561-23556	BS29561	F	juv	0	11/03/2012	3	0	3	0	1.99184807532387	-0.18161533194495	-0.40647230836029	-0.764110387480651	-0.196734205127886
BS29561-23556 _ 2012-03-12	BS29561-23556	BS29561	F	juv	0	12/03/2012	3	0	3	0	-1.85151792530597	-1.34187784118568	-0.507796916932649	0.416776084332701	0.142257881440987
BS29561-23556 _ 2012-03-13	BS29561-23556	BS29561	F	juv	0	13/03/2012	3	0	3	0	-0.452185018411978	-2.10893497873825	-0.547413197613807	0.797112498052066	0.246851866118364
BS29561-23556 _ 2012-03-14	BS29561-23556	BS29561	F	juv	0	14/03/2012	3	1	3	1	-2.65895930107327	-0.781848507398577	-1.30771433877377	0.0691358008733281	0.425690777236287
BS29561-23556 _ 2012-03-15	BS29561-23556	BS29561	F	juv	0	15/03/2012	3	1	3	1	-0.580886874596026	-0.518666189756858	0.811661207016673	0.0429115793579277	-0.293822716777969
BS29561-23556 _ 2012-03-16	BS29561-23556	BS29561	F	juv	0	16/03/2012	3	1	3	1	-1.09871011040229	1.64657898284594	-2.90180459099855	1.10333346758474	0.0498973365162691
BS29561-23556 _ 2012-03-17	BS29561-23556	BS29561	F	juv	0	17/03/2012	3	1	3	1	0.367104317023069	-0.155571021047052	-0.587904335021445	-0.391230749646398	0.083974308579542
BS29561-23556 _ 2012-03-18	BS29561-23556	BS29561	F	juv	0	18/03/2012	3	1	3	1	1.40681605364181	-0.511943068360434	-0.269035045135238	-0.387151532938611	0.0320785655688868
BS29561-23556 _ 2012-03-19	BS29561-23556	BS29561	F	juv	0	19/03/2012	3	1	3	1	-0.907506750038001	-1.38914237829168	-0.2934365527482	0.443504796544002	0.0562661942494154
BS29561-23556 _ 2012-03-20	BS29561-23556	BS29561	F	juv	0	20/03/2012	3	1	3	1	2.86651533846553	-2.59017039195475	1.34190901898497	0.944999469528615	-0.520393508776258
BS29561-23556 _ 2012-03-21	BS29561-23556	BS29561	F	juv	0	21/03/2012	3	1	3	1	0.0639262077849703	-0.913245713503847	0.554848779278595	0.210861011045179	-0.183080402625753
BS29561-23556 _ 2012-03-22	BS29561-23556	BS29561	F	juv	0	22/03/2012	3	1	3	1	-1.05679975631592	-1.97975018514907	-0.553594611169164	0.880809477688747	0.21569637918369
BS29561-23556 _ 2012-03-23	BS29561-23556	BS29561	F	juv	0	23/03/2012	3	1	3	1	-1.53160288102865	-0.307404526585194	-1.07310199910071	0.0822998332934241	0.2455056977635
BS29561-23556 _ 2012-03-24	BS29561-23556	BS29561	F	juv	0	24/03/2012	3	1	3	1	-0.481538215871377	0.258541444821332	-0.844034728793519	-0.0982492015775511	0.186337423869778
BS29561-23556 _ 2012-03-25	BS29561-23556	BS29561	F	juv	0	25/03/2012	3	1	3	1	1.11636751368709	0.0188178216166024	0.681745404279937	-0.202333215613742	0.068871669546136
BS29561-23556 _ 2012-03-26	BS29561-23556	BS29561	F	juv	0	26/03/2012	3	1	3	1	-0.360518884402017	0.360907491684311	0.0867051611354885	-0.227094449004197	0.0415058818157782
BS29561-23556 _ 2012-03-27	BS29561-23556	BS29561	F	juv	0	27/03/2012	3	1	3	1	-1.23469203839375	-0.46379629159402	-0.760376951996642	-0.0330358653686942	0.219009413784892
BS29561-23556 _ 2012-03-28	BS29561-23556	BS29561	F	juv	0	28/03/2012	3	1	3	1	-1.75841871140668	-2.39139923859876	-0.625814377513665	1.24474136610865	0.105854888768403
BS29561-23556 _ 2012-03-29	BS29561-23556	BS29561	F	juv	0	29/03/2012	3	1	3	1	-1.26848829972423	-1.20453669433503	-1.13080754712041	0.272024961043333	0.429523146302482
BS29561-23556 _ 2012-03-30	BS29561-23556	BS29561	F	juv	0	30/03/2012	3	1	3	1	-0.404324582779678	-1.32461509910326	-0.878377606984906	0.239760966397717	0.296949866414292
BS29561-23556 _ 2012-03-31	BS29561-23556	BS29561	F	juv	0	31/03/2012	3	1	3	1	-0.442995275003208	-0.68112274774926	-1.22830278418503	0.0197310252560413	0.50051035316152
BS29561-23556 _ 2012-04-01	BS29561-23556	BS29561	F	juv	0	01/04/2012	4	1	4	1	-1.94496097461329	-1.39542905130985	-1.69929611514874	0.500776688335628	0.772743480365992
BS29561-23556 _ 2012-04-02	BS29561-23556	BS29561	F	juv	0	02/04/2012	4	1	4	1	-2.9370108822254	-0.952278242297311	-2.58000127618963	0.540053010104908	1.02578157697953
BS29561-23556 _ 2012-04-03	BS29561-23556	BS29561	F	juv	0	03/04/2012	4	1	4	1	-2.30086512992267	-0.642729174060326	-0.317789041740184	0.0559824342366693	-0.102313975608062
BS29561-23556 _ 2012-04-04	BS29561-23556	BS29561	F	juv	0	04/04/2012	4	1	4	1	-2.57314472952488	-1.17903969977486	-1.48077621552888	0.467637488689308	0.437225620886107
BS29561-23556 _ 2012-04-05	BS29561-23556	BS29561	F	juv	0	05/04/2012	4	1	4	1	-3.68587206393471	-1.12192397619913	-2.1292735949619	0.137828442645079	0.837948067200292
BS29561-23556 _ 2012-04-06	BS29561-23556	BS29561	F	juv	0	06/04/2012	4	1	4	1	-4.04273674081155	-0.781822637857831	-1.73215658591213	-0.0199294545093345	0.500841973671241
BS29561-23556 _ 2012-04-07	BS29561-23556	BS29561	F	juv	0	07/04/2012	4	1	4	1	-2.96979572265027	0.078048554417116	-0.179427889392977	-0.528352769163319	-0.432689276452224
BS29561-23556 _ 2012-04-08	BS29561-23556	BS29561	F	juv	0	08/04/2012	4	1	4	1	2.05243165922691	-1.26723979776662	-0.4665878098792	-0.263442173526668	0.0251643671135363
BS29561-23556 _ 2012-04-09	BS29561-23556	BS29561	F	juv	0	09/04/2012	4	1	4	1	-1.44094787893841	-0.704249191590139	-0.172646925047599	-0.192126332309909	-0.123275863759452
BS29561-23556 _ 2012-04-10	BS29561-23556	BS29561	F	juv	0	10/04/2012	4	1	4	1	0.0505848522435241	1.51211333548415	-0.947404072847443	0.0622469547351644	0.0199739052787771
BS29561-23556 _ 2012-04-11	BS29561-23556	BS29561	F	juv	0	11/04/2012	4	1	4	1	-2.55188534294037	-0.615950521281214	-1.21990444806598	0.0269873222355887	0.128712934315461
BS29561-23556 _ 2012-04-12	BS29561-23556	BS29561	F	juv	0	12/04/2012	4	1	4	1	-2.63217758665959	-1.30146725829256	-1.00511417459081	0.410841717924871	0.141199189309042
BS29561-23556 _ 2012-04-13	BS29561-23556	BS29561	F	juv	0	13/04/2012	4	2	4	2	-0.436732774440145	-0.536211031212169	0.165032812302536	-0.0067720527583663	-0.0458657009169878
BS29561-23556 _ 2012-04-14	BS29561-23556	BS29561	F	juv	0	14/04/2012	4	2	4	2	-0.940990621020379	-1.38998347415358	0.186060393016041	0.490298695163494	-0.22384117985194
BS29561-23556 _ 2012-04-15	BS29561-23556	BS29561	F	juv	0	15/04/2012	4	2	4	2	-2.72989520373307	-0.849868911211668	-0.848817223425413	0.0661271133998836	0.0901250791243809
BS29561-23556 _ 2012-04-16	BS29561-23556	BS29561	F	juv	0	16/04/2012	4	2	4	2	-2.8172633659092	-0.525386429369213	-1.15333892302821	0.295041487642421	0.351139999889985
BS29561-23556 _ 2012-04-17	BS29561-23556	BS29561	F	juv	0	17/04/2012	4	2	4	2	-1.32638075820068	0.485141036676346	-0.630791822328659	-0.0851006468870017	-0.416701343793971
BS29561-23556 _ 2012-04-18	BS29561-23556	BS29561	F	juv	0	18/04/2012	4	2	4	2	1.30349812881197	1.82013642581423	-0.687518994405021	-0.0990115769078835	0.0418176422091753
BS29561-23556 _ 2012-04-19	BS29561-23556	BS29561	F	juv	0	19/04/2012	4	2	4	2	-2.27514229573383	-0.602464330454591	-0.971895497407065	-0.210268607456603	0.220398622752291
BS29561-23556 _ 2012-04-20	BS29561-23556	BS29561	F	juv	0	20/04/2012	4	2	4	2	-1.98219591244186	-1.2020520461589	-1.36877218002656	0.460781158397501	0.542077769256209
BS29561-23556 _ 2012-04-21	BS29561-23556	BS29561	F	juv	0	21/04/2012	4	2	4	2	-2.19156613996697	-0.101150994536596	-1.26822278499191	-0.0091541791522588	0.17951092740952
BS29561-23556 _ 2012-04-22	BS29561-23556	BS29561	F	juv	0	22/04/2012	4	2	4	2	-1.55918218156419	0.0890708517195374	-0.00473875217835548	-0.230451227696779	-0.239837106203459
BS29561-23556 _ 2012-04-23	BS29561-23556	BS29561	F	juv	0	23/04/2012	4	2	4	2	0.657624996343345	0.119246928651757	-0.821503049847013	-0.149551702245477	0.15629729493659
BS29561-23556 _ 2012-04-24	BS29561-23556	BS29561	F	juv	0	24/04/2012	4	2	4	2	-1.73189194815434	-0.380240110190845	-0.899348905170421	0.0174092305685075	0.190513946061683
BS29561-23556 _ 2012-04-25	BS29561-23556	BS29561	F	juv	0	25/04/2012	4	2	4	2	-0.646944273454679	-0.485276610012723	-0.250481633941419	0.0195921615697054	-0.00226424360825674
BS29561-23556 _ 2012-04-26	BS29561-23556	BS29561	F	juv	0	26/04/2012	4	2	4	2	-0.573516701944673	1.77354962331051	0.150925213858487	0.0339666873574434	-0.154843811216418
BS29561-23556 _ 2012-04-27	BS29561-23556	BS29561	F	juv	0	27/04/2012	4	2	4	2	0.121077969251043	0.223330136125155	0.231572531259489	-0.324310173462323	0.0654576322585963
BS29561-23556 _ 2012-04-28	BS29561-23556	BS29561	F	juv	0	28/04/2012	4	2	4	2	-1.91017516471274	-0.0945708438942731	0.53523047950572	-0.149875966185076	-0.324375452444918
BS29561-23556 _ 2012-04-29	BS29561-23556	BS29561	F	juv	0	29/04/2012	4	2	4	2	-0.652839445551603	1.00826943134823	0.584856414681081	-0.140557350299489	-0.16351668087341
BS29561-23556 _ 2012-04-30	BS29561-23556	BS29561	F	juv	0	30/04/2012	4	2	4	2	-1.46983563652548	0.10733233562101	-0.998909203637611	-0.0168379472579239	0.0757387251009858
BS29561-23556 _ 2012-05-01	BS29561-23556	BS29561	F	juv	0	01/05/2012	5	2	5	2	0.639623831041422	0.94971387731121	-1.74843566285208	0.060061526338044	0.26424671212376
BS29561-23556 _ 2012-05-02	BS29561-23556	BS29561	F	juv	0	02/05/2012	5	2	5	2	-2.33226867548432	1.52401273852621	0.498121978507063	-0.22938011279305	-0.43856189500704
BS29561-23556 _ 2012-05-03	BS29561-23556	BS29561	F	juv	0	03/05/2012	5	2	5	2	-2.30895072451544	0.507415684466734	0.362949842656238	-0.380889222843982	-0.368965850449319
BS29561-23556 _ 2012-05-04	BS29561-23556	BS29561	F	juv	0	04/05/2012	5	2	5	2	-1.51736096467832	-0.190569294531041	-0.75509501766728	-0.0322489975511787	0.0759331501325289
BS29561-23556 _ 2012-05-05	BS29561-23556	BS29561	F	juv	0	05/05/2012	5	2	5	2	0.343497566331094	-1.16706749969308	-0.0429911486055972	0.207612628134257	0.0795189837687247
BS29561-23556 _ 2012-05-06	BS29561-23556	BS29561	F	juv	0	06/05/2012	5	2	5	2	-0.046580579678027	-0.893575891541455	0.142123129128973	0.192129148618625	-0.0119251733628884
BS29561-23556 _ 2012-05-07	BS29561-23556	BS29561	F	juv	0	07/05/2012	5	2	5	2	-0.860927970104977	-0.566322993350757	-0.0786497108311235	-0.0499780641431111	-0.0744022673490947
BS29561-23556 _ 2012-05-08	BS29561-23556	BS29561	F	juv	0	08/05/2012	5	2	5	2	-2.71362488779623	0.193541410222729	-0.566200187922797	-0.238276977397027	-0.0426568809462674
BS29561-23556 _ 2012-05-09	BS29561-23556	BS29561	F	juv	0	09/05/2012	5	2	5	2	-3.32382084825532	-0.143136455998185	-1.12944648494484	0.137603956747377	0.174328090874641
BS29561-23556 _ 2012-05-10	BS29561-23556	BS29561	F	juv	0	10/05/2012	5	2	5	2	0.635675716405924	3.78204979453829	-1.5093815734687	1.20941957005765	-0.700070953719514
BS29561-23556 _ 2012-05-11	BS29561-23556	BS29561	F	juv	0	11/05/2012	5	2	5	2	-0.051140299247022	0.735788585419476	0.502200828105874	-0.334734669533953	-0.203218632870359
BS29561-23556 _ 2012-05-12	BS29561-23556	BS29561	F	juv	0	12/05/2012	5	2	5	2	-1.86316299799496	-0.140543574764079	-0.204282851185451	-0.190951418614006	-0.282346146259222
BS29561-23556 _ 2012-05-13	BS29561-23556	BS29561	F	juv	0	13/05/2012	5	3	5	3	-0.671502733220228	-1.42330179117557	-1.61832237440354	0.515381363994283	0.945934960291049
BS29561-23556 _ 2012-05-14	BS29561-23556	BS29561	F	juv	0	14/05/2012	5	3	5	3	-0.989628624464359	-0.996413252049271	-0.200220835141769	0.0556899110688676	-0.030455876170115
BS29561-23556 _ 2012-05-15	BS29561-23556	BS29561	F	juv	0	15/05/2012	5	3	5	3	0.389270770087915	0.323198566311905	-0.656864092129646	-0.24353514060051	0.20137440786938
BS29561-23556 _ 2012-05-16	BS29561-23556	BS29561	F	juv	0	16/05/2012	5	3	5	3	0.890351626497682	-0.925675329780588	-0.376325145890787	-0.0492661037513123	0.110025317103964
BS29561-23556 _ 2012-05-17	BS29561-23556	BS29561	F	juv	0	17/05/2012	5	3	5	3	0.0293364429992688	-1.31304076993279	0.361185618038406	0.341682436664225	-0.1030850575605
BS29561-23556 _ 2012-05-18	BS29561-23556	BS29561	F	juv	0	18/05/2012	5	3	5	3	0.113674962631655	-1.59752363138389	-0.125446904287243	0.322340914732544	0.0412149015949369
BS29561-23556 _ 2012-05-19	BS29561-23556	BS29561	F	juv	0	19/05/2012	5	3	5	3	-0.282271826332635	1.17777028333591	-1.51824662934356	0.239753900803368	0.073968703116575
BS29561-23556 _ 2012-05-20	BS29561-23556	BS29561	F	juv	0	20/05/2012	5	3	5	3	-0.445120231491549	1.60462882744703	0.0816859140381896	-0.125066240299378	-0.0440818456540915
BS29561-23556 _ 2012-05-21	BS29561-23556	BS29561	F	juv	0	21/05/2012	5	3	5	3	-0.305236227055579	-0.770547096278288	0.208679974311278	0.0430353207038651	-0.0414096087579743
BS29561-23556 _ 2012-05-22	BS29561-23556	BS29561	F	juv	0	22/05/2012	5	3	5	3	-0.488349004383498	0.488969123813285	0.878201530318484	-0.109171356182106	-0.0580686890570959
BS29561-23556 _ 2012-05-23	BS29561-23556	BS29561	F	juv	0	23/05/2012	5	3	5	3	-3.15262875651685	-1.6629630540915	-1.89642306839537	0.678628285402927	0.862238874972583
BS29561-23556 _ 2012-05-24	BS29561-23556	BS29561	F	juv	0	24/05/2012	5	3	5	3	-0.666762796792091	0.611914783098351	0.165297380157255	-0.256254030570206	-0.0527781686426136
BS29561-23556 _ 2012-05-25	BS29561-23556	BS29561	F	juv	0	25/05/2012	5	3	5	3	-1.40885350149284	-1.21148345487578	-0.572744592647727	0.316160605022775	0.100800471618678
BS29561-23556 _ 2012-05-26	BS29561-23556	BS29561	F	juv	0	26/05/2012	5	3	5	3	1.51676104278642	-0.896234873246659	-0.0482643978526589	-0.212191529984408	-0.0218290050245516
BS29561-23556 _ 2012-05-27	BS29561-23556	BS29561	F	juv	0	27/05/2012	5	3	5	3	-0.822933132679603	0.211503557812789	1.28160654527331	-0.0889800228002451	-0.245822572529636
BS29561-23556 _ 2012-05-28	BS29561-23556	BS29561	F	juv	0	28/05/2012	5	3	5	3	1.17134834719372	1.42811494030486	-0.306918775997566	-0.210547501803737	0.0922520332204035
BS29561-23556 _ 2012-05-29	BS29561-23556	BS29561	F	juv	0	29/05/2012	5	3	5	3	2.46328475125495	-2.21211673545138	0.658487005591032	0.4788391977032	-0.327825270306152
BS29561-23556 _ 2012-05-30	BS29561-23556	BS29561	F	juv	0	30/05/2012	5	3	5	3	0.524375049356685	0.234306637997576	0.444644309374831	-0.28884511879173	0.0410018844795573
BS29561-23556 _ 2012-05-31	BS29561-23556	BS29561	F	juv	0	31/05/2012	5	3	5	3	-2.23035356821247	0.197935958925131	-0.730060243934554	-0.439260128694155	-0.115404360182176
BS29561-23556 _ 2012-06-01	BS29561-23556	BS29561	F	juv	0	01/06/2012	6	3	6	3	-3.14454028827799	0.177381543195506	-0.485221644464575	-0.485691539311173	-0.243489010581166
BS29561-23556 _ 2012-06-02	BS29561-23556	BS29561	F	juv	0	02/06/2012	6	3	6	3	-2.99350515508449	0.223452398951764	0.00354218816393401	-0.429570097065733	-0.299500262039094
BS29561-23556 _ 2012-06-03	BS29561-23556	BS29561	F	juv	0	03/06/2012	6	3	6	3	-2.89515133252164	-0.491845058174326	-1.26972137150555	-0.374135929895901	0.113849823020004
BS29561-23556 _ 2012-06-04	BS29561-23556	BS29561	F	juv	0	04/06/2012	6	3	6	3	-0.268980615192438	-2.80343023104889	-0.615044462235144	1.18304785319594	0.293629101678485
BS29561-23556 _ 2012-06-05	BS29561-23556	BS29561	F	juv	0	05/06/2012	6	3	6	3	-2.43702525646804	0.128220365372177	0.945169995150712	-0.230860585272612	-0.346426745319671
BS29561-23556 _ 2012-06-06	BS29561-23556	BS29561	F	juv	0	06/06/2012	6	3	6	3	-3.02242772103541	-1.14780205670014	-1.37934505176404	0.261702605199724	0.22758990156147
BS29561-23556 _ 2012-06-07	BS29561-23556	BS29561	F	juv	0	07/06/2012	6	3	6	3	-0.831501536233833	-0.481477641426174	-0.597843123378466	-0.0134706289870926	0.147992311527085
BS29561-23556 _ 2012-06-08	BS29561-23556	BS29561	F	juv	0	08/06/2012	6	3	6	3	-1.46985039248989	-0.646364053018233	0.0753219126920989	0.1063093517921	-0.151143568977629
BS29561-23556 _ 2012-06-09	BS29561-23556	BS29561	F	juv	0	09/06/2012	6	3	6	3	-1.08144088502257	0.0741261262467878	1.02254640592948	-0.252691555441188	-0.074027052258731
BS29561-23556 _ 2012-06-10	BS29561-23556	BS29561	F	juv	0	10/06/2012	6	3	6	3	-1.29726905156519	-1.13067582256345	-0.898652575883249	0.142714294594956	0.128437811135522
BS29561-23556 _ 2012-06-11	BS29561-23556	BS29561	F	juv	0	11/06/2012	6	3	6	3	-1.07329000263067	0.169125571062541	0.549703941692977	-0.368067506611533	-0.320799150629786
BS29561-23556 _ 2012-06-12	BS29561-23556	BS29561	F	juv	0	12/06/2012	6	4	6	4	-3.13839954606702	-1.17292653596345	-1.19688797787042	0.223683947408274	0.275460641057348
BS29561-23556 _ 2012-06-13	BS29561-23556	BS29561	F	juv	0	13/06/2012	6	4	6	4	0.191462671630013	-0.0409522757974006	-1.29950530166629	-0.101440591296481	0.350193241244703
BS29561-23556 _ 2012-06-14	BS29561-23556	BS29561	F	juv	0	14/06/2012	6	4	6	4	-0.280123078455432	-1.82000844192823	-0.0413821627026054	0.618289286524639	-0.0587987182700933
BS29561-23556 _ 2012-06-15	BS29561-23556	BS29561	F	juv	0	15/06/2012	6	4	6	4	-1.86808780795366	-1.46002371123521	-0.923737194732316	0.549294173131041	0.210722876308425
BS29561-23556 _ 2012-06-16	BS29561-23556	BS29561	F	juv	0	16/06/2012	6	4	6	4	0.840019855435964	0.885674980174323	0.510179820920665	-0.217361884869205	0.131602578869858
BS29561-23556 _ 2012-06-17	BS29561-23556	BS29561	F	juv	0	17/06/2012	6	4	6	4	-0.811421095970856	-0.32218508759721	0.216468553140163	-0.341730735857269	-0.010494131979114
BS29561-23556 _ 2012-06-18	BS29561-23556	BS29561	F	juv	0	18/06/2012	6	4	6	4	-2.14243264276361	-1.81127692462394	-1.30439123702788	0.665518279523573	0.529010884980735
BS29561-23556 _ 2012-06-19	BS29561-23556	BS29561	F	juv	0	19/06/2012	6	4	6	4	0.684190258001072	-0.352887577165788	-0.505811643675823	-0.0573023031611516	0.11105195618865
BS29561-23556 _ 2012-06-20	BS29561-23556	BS29561	F	juv	0	20/06/2012	6	4	6	4	0.639662935383107	-1.97414387017868	-0.226509677190946	0.49633929579284	0.162914005643633
BS29561-23556 _ 2012-06-21	BS29561-23556	BS29561	F	juv	0	21/06/2012	6	4	6	4	0.00250205024186767	-1.40591484688768	0.47809510365815	0.530225049117564	-0.237138681078265
BS29561-23556 _ 2012-06-22	BS29561-23556	BS29561	F	juv	0	22/06/2012	6	4	6	4	0.649069634528504	-2.60658955200296	0.234056963018565	0.999328229092043	-0.199888823221046
BS29561-23556 _ 2012-06-23	BS29561-23556	BS29561	F	juv	0	23/06/2012	6	4	6	4	-1.82955982316635	-0.877279443999918	-1.0511677448176	0.063897927005301	0.251650691153066
BS29561-23556 _ 2012-06-24	BS29561-23556	BS29561	F	juv	0	24/06/2012	6	4	6	4	-0.15726245739344	-0.506339321371036	-0.683933199380262	0.0020499295809677	0.154071187674021
BS29561-23556 _ 2012-06-25	BS29561-23556	BS29561	F	juv	0	25/06/2012	6	4	6	4	-1.02290653908242	-0.471831433563199	1.31836866983599	0.0614898805784969	-0.323091956725655
BS29561-23556 _ 2012-06-26	BS29561-23556	BS29561	F	juv	0	26/06/2012	6	4	6	4	-1.94636030708806	0.127874896612599	-0.145016041814174	-0.238085754762832	-0.130413799340548
BS29561-23556 _ 2012-06-27	BS29561-23556	BS29561	F	juv	0	27/06/2012	6	4	6	4	-0.324986542961411	1.51199517112528	1.87511668623311	-0.0143077585543201	0.240463468573515
BS29561-23556 _ 2012-06-28	BS29561-23556	BS29561	F	juv	0	28/06/2012	6	4	6	4	-0.0234837262892983	-1.70018296363104	-0.210284526367539	0.714812978800393	0.0616456259032909
BS29561-23556 _ 2012-06-29	BS29561-23556	BS29561	F	juv	0	29/06/2012	6	4	6	4	0.019250096754232	-1.65622960361325	0.11600222240194	0.528833544018823	-0.0541283999023088
BS29561-23556 _ 2012-06-30	BS29561-23556	BS29561	F	juv	0	30/06/2012	6	4	6	4	-1.22090890064403	0.531698269676851	0.0524758711810559	-0.347576112644429	-0.098323432427137
BS29561-23556 _ 2012-07-01	BS29561-23556	BS29561	F	juv	0	01/07/2012	7	4	7	4	-1.22727043850279	-0.56339215448322	-0.348201359778282	-0.0683758449809352	-0.0644368720156113
BS29561-23556 _ 2012-07-02	BS29561-23556	BS29561	F	juv	0	02/07/2012	7	4	7	4	-2.80737302804365	0.118748273207774	-0.194470190230595	-0.0712094410611859	-0.00366951342017779
BS29561-23556 _ 2012-07-03	BS29561-23556	BS29561	F	juv	0	03/07/2012	7	4	7	4	-0.504994241114738	-0.0126264922438331	1.25611187831699	-0.20356282022661	-0.576823277814586
BS29561-23556 _ 2012-07-04	BS29561-23556	BS29561	F	juv	0	04/07/2012	7	4	7	4	-1.47380124585054	-0.119407504142723	-0.395971959027609	-0.200353801397772	-0.00999711917307087
BS29561-23556 _ 2012-07-05	BS29561-23556	BS29561	F	juv	0	05/07/2012	7	4	7	4	-2.89276962113602	0.356967701288207	-0.302044314926772	-0.55802396882257	-0.272568889117908
BS29561-23556 _ 2012-07-06	BS29561-23556	BS29561	F	juv	0	06/07/2012	7	4	7	4	-2.65167656032174	0.219513189109683	-0.710789616316152	-0.197736002691771	-0.117559113373631
BS29561-23556 _ 2012-07-07	BS29561-23556	BS29561	F	juv	0	07/07/2012	7	4	7	4	-0.876420947724395	-0.869806478625616	0.253637586376607	0.196733757734938	-0.179454035284744
BS29561-23556 _ 2012-07-08	BS29561-23556	BS29561	F	juv	0	08/07/2012	7	4	7	4	0.924032008091313	-1.54996867097276	1.24611782667595	0.502020434376585	-0.500663950456003
BS29561-23556 _ 2012-07-09	BS29561-23556	BS29561	F	juv	0	09/07/2012	7	4	7	4	-1.71797759537831	0.78620624187584	1.11234690724049	0.0491404798931435	0.0970656476971458
BS29561-23556 _ 2012-07-10	BS29561-23556	BS29561	F	juv	0	10/07/2012	7	4	7	4	-1.87168576788789	-1.1321207289385	-0.365526177747603	-0.0204157937227378	-0.514753720117287
BS29561-23556 _ 2012-07-11	BS29561-23556	BS29561	F	juv	0	11/07/2012	7	4	7	4	-0.467057106261886	-1.32750217010524	-0.484356054466122	0.461602791763292	0.384628105437112
BS29561-23556 _ 2012-07-12	BS29561-23556	BS29561	F	juv	0	12/07/2012	7	5	7	5	-1.9191523606411	-1.4559075549154	-0.216969659062165	0.404306156124852	-0.351326178144462
BS29561-23556 _ 2012-07-13	BS29561-23556	BS29561	F	juv	0	13/07/2012	7	5	7	5	-1.16742372139057	-0.458405583114472	0.13621359648628	0.0564140617702511	-0.243572760622542
BS29561-23556 _ 2012-07-14	BS29561-23556	BS29561	F	juv	0	14/07/2012	7	5	7	5	-0.57696327040303	-0.948846409105593	-0.4951073191242	0.0857626107628853	0.162065126910059
BS29561-23556 _ 2012-07-15	BS29561-23556	BS29561	F	juv	0	15/07/2012	7	5	7	5	-1.17483816491762	-1.28202000932887	-0.73521538442343	0.245217859143217	0.229734448348875
BS29561-23556 _ 2012-07-16	BS29561-23556	BS29561	F	juv	0	16/07/2012	7	5	7	5	0.0706665332704885	-1.75486126190242	-1.14648283150827	0.561988875246413	0.686147221096471
BS29561-23556 _ 2012-07-17	BS29561-23556	BS29561	F	juv	0	17/07/2012	7	5	7	5	-0.361708568455624	-2.05724775405093	-1.06049169757951	0.792647083684893	0.553934330897255
BS29561-23556 _ 2012-07-18	BS29561-23556	BS29561	F	juv	0	18/07/2012	7	5	7	5	-0.710416652391636	-0.741293596720762	0.0324038744260979	0.0367684071819488	0.0116132748327331
BS29561-23556 _ 2012-07-19	BS29561-23556	BS29561	F	juv	0	19/07/2012	7	5	7	5	-0.108250066491634	-1.37818721030516	0.58514709194253	0.55297483951155	-0.266953800705518
BS29561-23556 _ 2012-07-20	BS29561-23556	BS29561	F	juv	0	20/07/2012	7	5	7	5	-1.06472171718372	0.479130714799992	1.49357695758563	-0.139591520755135	-0.130956968047035
BS29561-23556 _ 2012-07-21	BS29561-23556	BS29561	F	juv	0	21/07/2012	7	5	7	5	-1.0747866893663	-0.435665640588889	-0.036222844837944	-0.195114994009216	-0.0754384279411008
BS29561-23556 _ 2012-07-22	BS29561-23556	BS29561	F	juv	0	22/07/2012	7	5	7	5	1.1101131559799	-1.97203069534116	-0.169178945244374	0.542500932835505	0.0639507027345776
BS29561-23556 _ 2012-07-23	BS29561-23556	BS29561	F	juv	0	23/07/2012	7	5	7	5	-2.8315031630795	0.419985500938733	0.742352927563544	-0.733800453860115	-0.368916229896181
BS29561-23556 _ 2012-07-24	BS29561-23556	BS29561	F	juv	0	24/07/2012	7	5	7	5	-2.12781244601769	-1.28209480805673	-0.822763857753287	0.442819870062662	0.20613894572334
BS29561-23556 _ 2012-07-25	BS29561-23556	BS29561	F	juv	0	25/07/2012	7	5	7	5	-0.357973610952938	0.933156316381724	1.33284090073891	0.0230924017950131	-0.000773357512750846
BS29561-23556 _ 2012-07-26	BS29561-23556	BS29561	F	juv	0	26/07/2012	7	5	7	5	1.38696826024012	-1.62548768273878	0.895997013700844	0.424352045275693	-0.284320102363938
BS29561-23556 _ 2012-07-27	BS29561-23556	BS29561	F	juv	0	27/07/2012	7	5	7	5	2.3100950565475	-1.20037592095699	0.751738175086256	0.0769247242673823	-0.127817617150109
BS29561-23556 _ 2012-07-28	BS29561-23556	BS29561	F	juv	0	28/07/2012	7	5	7	5	-2.94208314714833	-0.296444667874421	-0.754609646470596	-0.446049024481523	0.056879315628964
BS29561-23556 _ 2012-07-29	BS29561-23556	BS29561	F	juv	0	29/07/2012	7	5	7	5	-3.25125240526483	0.163181154165731	0.0510035965730273	-0.738863086239212	-0.318946631342474
BS29561-23556 _ 2012-07-30	BS29561-23556	BS29561	F	juv	0	30/07/2012	7	5	7	5	-1.23943373430517	-0.669411037734116	-0.872867198820738	0.250682827406525	0.386738172127307
BS29561-23556 _ 2012-07-31	BS29561-23556	BS29561	F	juv	0	31/07/2012	7	5	7	5	-2.48348674882172	-0.198347591173283	0.314606096629211	-0.238399944058754	-0.497794365532245
BS29561-23556 _ 2012-08-01	BS29561-23556	BS29561	F	juv	0	01/08/2012	8	5	8	5	-0.117651614081421	-0.524305548888872	0.435949048384657	0.032502196660562	-0.11359346475736
BS29561-23556 _ 2012-08-02	BS29561-23556	BS29561	F	juv	0	02/08/2012	8	5	8	5	-1.46538254220187	-0.823898847218033	-0.18510134930318	0.152499850698053	0.10818174670612
BS29561-23556 _ 2012-08-03	BS29561-23556	BS29561	F	juv	0	03/08/2012	8	5	8	5	-1.6707653087743	-0.544576126255368	-0.558715671899674	-0.0710144112975444	-0.0903431632471606
BS29561-23556 _ 2012-08-04	BS29561-23556	BS29561	F	juv	0	04/08/2012	8	5	8	5	-0.502177451907956	-0.882402425348725	-0.502346487311255	0.134008086947265	0.234547222448822
BS29561-23556 _ 2012-08-05	BS29561-23556	BS29561	F	juv	0	05/08/2012	8	5	8	5	-0.670762208422506	0.208092030720939	0.841257731421473	-0.32250339025681	-0.271536522657314
BS29561-23556 _ 2012-08-06	BS29561-23556	BS29561	F	juv	0	06/08/2012	8	5	8	5	-1.60342733797924	-0.195317096457883	-1.23739190235515	-0.0635461730916412	0.210261256345735
BS29561-23556 _ 2012-08-07	BS29561-23556	BS29561	F	juv	0	07/08/2012	8	5	8	5	-1.47085760475146	-1.0460623325899	-0.718148127541184	0.212691370467548	0.0881759119812634
BS29561-23556 _ 2012-08-08	BS29561-23556	BS29561	F	juv	0	08/08/2012	8	5	8	5	-2.79195891223282	-1.08872083356718	-0.964336625892823	0.330308553616734	0.190952246361424
BS29561-23556 _ 2012-08-09	BS29561-23556	BS29561	F	juv	0	09/08/2012	8	5	8	5	0.346852652239059	-1.4214488921761	0.00269810331630135	0.260512513021426	-0.0650487953556021
BS29561-23556 _ 2012-08-10	BS29561-23556	BS29561	F	juv	0	10/08/2012	8	5	8	5	0.343919605872513	-0.0779732403152838	1.7619995903063	0.367718729271045	0.262436222501267
BS29561-23556 _ 2012-08-11	BS29561-23556	BS29561	F	juv	0	11/08/2012	8	6	8	6	1.22975980592416	-1.42332085367599	1.2953906102944	0.399042840657336	-0.591392320858324
BS29561-23556 _ 2012-08-12	BS29561-23556	BS29561	F	juv	0	12/08/2012	8	6	8	6	-1.70455357571698	-1.12834506672766	-1.35882854701138	0.0333462733854587	0.619764679061146
BS29561-23556 _ 2012-08-13	BS29561-23556	BS29561	F	juv	0	13/08/2012	8	6	8	6	0.93017520515487	-0.825354110218319	0.847566796604758	0.0668774985843026	-0.0709306756837783
BS29561-23556 _ 2012-08-14	BS29561-23556	BS29561	F	juv	0	14/08/2012	8	6	8	6	0.161450074912238	-0.2300240512185	-0.132210436071298	-0.221259739666499	0.0727410643647795
BS29561-23556 _ 2012-08-15	BS29561-23556	BS29561	F	juv	0	15/08/2012	8	6	8	6	-1.23319720152836	-0.442412103386363	0.0841119905823886	-0.197743179753361	-0.143931870452459
BS29561-23556 _ 2012-08-16	BS29561-23556	BS29561	F	juv	0	16/08/2012	8	6	8	6	-1.72052315554891	0.318955303238666	0.11427079340697	-0.310397324718275	-0.115901244864462
BS29561-23556 _ 2012-08-17	BS29561-23556	BS29561	F	juv	0	17/08/2012	8	6	8	6	0.842152897555281	-1.51483123192418	0.374978690050315	0.446331116844133	-0.0362826698031369
BS29561-23556 _ 2012-08-18	BS29561-23556	BS29561	F	juv	0	18/08/2012	8	6	8	6	-0.615661240572942	-0.877811273856592	-0.0854225463089407	0.210985687138279	-0.205576318894689
BS29561-23556 _ 2012-08-19	BS29561-23556	BS29561	F	juv	0	19/08/2012	8	6	8	6	1.63664301264322	-0.697575800614744	0.410743769677573	-0.298292131539497	0.064947294040584
BS29561-23556 _ 2012-08-20	BS29561-23556	BS29561	F	juv	0	20/08/2012	8	6	8	6	0.23810050792123	-0.110387236190069	1.31668718108558	0.152300428692124	-0.0741830573990184
BS29561-23556 _ 2012-08-21	BS29561-23556	BS29561	F	juv	0	21/08/2012	8	6	8	6	-0.588840283931093	-0.548770106754907	0.89386058789636	0.00161469205578806	-0.216085232395933
BS29561-23556 _ 2012-08-22	BS29561-23556	BS29561	F	juv	0	22/08/2012	8	6	8	6	1.2987296481783	0.388678090910576	0.113547715083114	-0.372443970104964	0.127180157951788
BS29561-23556 _ 2012-08-23	BS29561-23556	BS29561	F	juv	0	23/08/2012	8	6	8	6	-1.83638546740076	-0.0547321026906541	-0.68254514212442	-0.160976137201502	-0.0221152065868924
BS29561-23556 _ 2012-08-24	BS29561-23556	BS29561	F	juv	0	24/08/2012	8	6	8	6	-1.6018095502986	-0.748816246960484	-0.690602612093813	0.205346287581975	0.14632337556132
BS29561-23556 _ 2012-08-25	BS29561-23556	BS29561	F	juv	0	25/08/2012	8	6	8	6	-1.42045278927249	-0.848236270281818	0.150018466997534	0.19286658601282	-0.219208504835306
BS29561-23556 _ 2012-08-26	BS29561-23556	BS29561	F	juv	0	26/08/2012	8	6	8	6	-2.31308955302711	-0.134194966932253	0.186275521127931	-0.47436618640174	-0.198108738950127
BS29561-23556 _ 2012-08-27	BS29561-23556	BS29561	F	juv	0	27/08/2012	8	6	8	6	-1.60443301825519	-0.505689421107477	0.361606546364875	-0.245431019538992	-0.301693416798156
BS29561-23556 _ 2012-08-28	BS29561-23556	BS29561	F	juv	0	28/08/2012	8	6	8	6	-2.23568085909914	-0.49751373593129	0.466358942603153	0.00279197506742619	-0.468349911198686
BS29561-23556 _ 2012-08-29	BS29561-23556	BS29561	F	juv	0	29/08/2012	8	6	8	6	-2.50166120409134	0.310865292604513	0.77050167096273	-0.31290482680984	-0.394299447798584
BS29561-23556 _ 2012-08-30	BS29561-23556	BS29561	F	juv	0	30/08/2012	8	6	8	6	-2.62462187892182	-0.407529991537014	-0.421411554303224	-0.238877736085033	-0.164891297251608
BS29561-23556 _ 2012-08-31	BS29561-23556	BS29561	F	juv	0	31/08/2012	8	6	8	6	-0.887459802454817	-0.492694616002083	-0.714284503164509	-0.2812482699402	0.198902798210828
BS29561-23556 _ 2012-09-01	BS29561-23556	BS29561	F	juv	0	01/09/2012	9	6	9	6	-2.30888917740865	1.54586068153979	1.95927685720085	-0.515398471304852	-0.154960349097296
BS29561-23556 _ 2012-09-02	BS29561-23556	BS29561	F	juv	0	02/09/2012	9	6	9	6	-3.21569692834394	-0.32875414943992	-0.441294655925516	-0.199836787392321	-0.185798165688467
BS29561-23556 _ 2012-09-03	BS29561-23556	BS29561	F	juv	0	03/09/2012	9	6	9	6	-2.85267615956033	-0.574872091217908	-0.641224423784791	-0.152553726247298	-0.146011316785822
BS29561-23556 _ 2012-09-04	BS29561-23556	BS29561	F	juv	0	04/09/2012	9	6	9	6	-2.57467473969661	0.119085592355034	-1.19268293876815	-0.0523822599508926	-0.00558710933359678
BS29561-23556 _ 2012-09-05	BS29561-23556	BS29561	F	juv	0	05/09/2012	9	6	9	6	-1.12882380911435	-1.83675585215423	-0.632574640886205	0.746265227059169	0.261275600643626
BS29561-23556 _ 2012-09-06	BS29561-23556	BS29561	F	juv	0	06/09/2012	9	6	9	6	-1.75376185396709	0.541684586647413	-1.14583144629207	0.15720087548772	-0.246694850931719
BS29561-23556 _ 2012-09-07	BS29561-23556	BS29561	F	juv	0	07/09/2012	9	6	9	6	-0.62942983561612	0.0194741419112165	-0.0144400569388265	-0.312152493075136	0.157337265634501
BS29561-23556 _ 2012-09-08	BS29561-23556	BS29561	F	juv	0	08/09/2012	9	6	9	6	-1.22213795789811	-1.50550797687542	0.0498665572914572	0.615750886335002	-0.192681814046498
BS29561-23556 _ 2012-09-09	BS29561-23556	BS29561	F	juv	0	09/09/2012	9	6	9	6	-0.194331337442782	-0.744003438614274	-0.0390426211997868	0.0956634370675351	-0.161242635767461
BS29561-23556 _ 2012-09-10	BS29561-23556	BS29561	F	juv	0	10/09/2012	9	7	9	7	-0.381725951881452	-1.10514603680146	-1.05339548491714	0.176112203582869	0.348014695021748
BS29561-23556 _ 2012-09-11	BS29561-23556	BS29561	F	juv	0	11/09/2012	9	7	9	7	-0.255229630197419	1.28379120189907	-0.612669246707056	-0.154719144603733	0.0238408299234084
BS29561-23556 _ 2012-09-12	BS29561-23556	BS29561	F	juv	0	12/09/2012	9	7	9	7	-1.84948599011592	1.34050744579176	1.83700969685132	-0.173270455013548	-0.160997577827634
BS29561-23556 _ 2012-09-13	BS29561-23556	BS29561	F	juv	0	13/09/2012	9	7	9	7	-2.97530748859722	-1.06431982543787	-1.39715723340236	0.331806385331985	0.253537788304601
BS29561-23556 _ 2012-09-14	BS29561-23556	BS29561	F	juv	0	14/09/2012	9	7	9	7	-1.95363467457041	0.0620995720692343	-0.252789677620793	-0.274979733582558	-0.237469041951541
BS29561-23556 _ 2012-09-15	BS29561-23556	BS29561	F	juv	0	15/09/2012	9	7	9	7	0.436852307414478	-1.80051418922132	0.417006623889193	0.695806206782624	-0.182711173431115
BS29561-23556 _ 2012-09-16	BS29561-23556	BS29561	F	juv	0	16/09/2012	9	7	9	7	0.121668114084067	-0.799637606185195	-1.51518829340807	0.163972131371177	0.675812582153101
BS29561-23556 _ 2012-09-17	BS29561-23556	BS29561	F	juv	0	17/09/2012	9	7	9	7	0.636593660814596	-0.632893129168704	1.20052995705403	0.220177571834815	-0.0986394148971171
BS29561-23556 _ 2012-09-18	BS29561-23556	BS29561	F	juv	0	18/09/2012	9	7	9	7	0.341053683242396	-1.98803223709782	-0.759961309321298	0.657772963269983	0.48013297712847
BS29561-23556 _ 2012-09-19	BS29561-23556	BS29561	F	juv	0	19/09/2012	9	7	9	7	-2.35712557371199	-0.421587169280413	0.16377480125957	0.0150392425557143	-0.208205465931581
BS29561-23556 _ 2012-09-20	BS29561-23556	BS29561	F	juv	0	20/09/2012	9	7	9	7	-1.98547149364973	-0.804992039440042	-0.467426644887183	0.176474950084866	-0.082115250290371
BS29561-23556 _ 2012-09-21	BS29561-23556	BS29561	F	juv	0	21/09/2012	9	7	9	7	-0.549698660286817	2.46895216898725	0.718079159818167	0.386829278359733	-0.151147717627141
BS29561-23556 _ 2012-09-22	BS29561-23556	BS29561	F	juv	0	22/09/2012	9	7	9	7	-2.30635048402927	-1.37022479639081	-1.15760551712519	0.324254355745014	0.390349317761694
BS29561-23556 _ 2012-09-23	BS29561-23556	BS29561	F	juv	0	23/09/2012	9	7	9	7	-1.0653358750741	1.78626513021166	-1.5745326845626	0.501500223134553	-0.0622485666112354
BS29561-23556 _ 2012-09-24	BS29561-23556	BS29561	F	juv	0	24/09/2012	9	7	9	7	-1.03447910238003	-0.872566569205848	0.106411673811476	-0.0405571171012181	-0.28363586028786
BS29561-23556 _ 2012-09-25	BS29561-23556	BS29561	F	juv	0	25/09/2012	9	7	9	7	-2.03322907933959	0.493948345072482	1.68970292758826	-0.136039758332309	-0.378821776603342
BS29561-23556 _ 2012-09-26	BS29561-23556	BS29561	F	juv	0	26/09/2012	9	7	9	7	-1.36509157695395	1.56203655393583	1.06669251910779	-0.198167804961741	-0.153494095783072
BS29561-23556 _ 2012-09-27	BS29561-23556	BS29561	F	juv	0	27/09/2012	9	7	9	7	-0.468500713286336	-0.327304035040392	0.0958478046869961	-0.0910441337705701	0.0478715091760832
BS29561-23556 _ 2012-09-28	BS29561-23556	BS29561	F	juv	0	28/09/2012	9	7	9	7	-2.21473458590973	-0.937273596955285	-1.11091956766144	0.241668865753708	0.226025006142472
BS29561-23556 _ 2012-09-29	BS29561-23556	BS29561	F	juv	0	29/09/2012	9	7	9	7	-0.749596993698468	-0.860107035505407	0.254508138076683	0.184063621647245	-0.0274963998282003
BS29561-23556 _ 2012-09-30	BS29561-23556	BS29561	F	juv	0	30/09/2012	9	7	9	7	-0.50930486167481	0.187118576949611	1.06379570776515	-0.121396024992998	-0.0838659808068568
BS29561-23556 _ 2012-10-01	BS29561-23556	BS29561	F	juv	0	01/10/2012	10	7	10	7	-2.38229221204179	-0.264080859976285	-0.573596410977618	-0.122068673193592	-0.0484744521076977
BS29561-23556 _ 2012-10-02	BS29561-23556	BS29561	F	juv	0	02/10/2012	10	7	10	7	-0.758762385797665	-0.666303449290827	0.615126664357612	0.13400227386282	-0.19418814004858
BS29561-23556 _ 2012-10-03	BS29561-23556	BS29561	F	juv	0	03/10/2012	10	7	10	7	-1.17194740982576	0.0866723327569725	0.964037399580296	-0.215179096059106	-0.243687638022556
BS29561-23556 _ 2012-10-04	BS29561-23556	BS29561	F	juv	0	04/10/2012	10	7	10	7	-0.631443508339637	-0.796166466478729	0.101084278625376	-0.194196175128483	-0.304504310670616
BS29561-23556 _ 2012-10-05	BS29561-23556	BS29561	F	juv	0	05/10/2012	10	7	10	7	-2.18081500169772	-0.264150501067912	-0.669814608994565	-0.137333000159501	0.0971341722872646
BS29561-23556 _ 2012-10-06	BS29561-23556	BS29561	F	juv	0	06/10/2012	10	7	10	7	-0.106475583416065	-0.627509186665677	-0.205305942199325	-0.0725184249787336	-0.00705050240136734
BS29561-23556 _ 2012-10-07	BS29561-23556	BS29561	F	juv	0	07/10/2012	10	7	10	7	-1.17568424363528	-1.19202981132705	-0.207063011831762	0.35836940058738	0.02388141005525
BS29561-23556 _ 2012-10-08	BS29561-23556	BS29561	F	juv	0	08/10/2012	10	7	10	7	-2.55904908925823	-1.21895712138735	-1.02718670901981	0.18715862337709	0.427931047699444
BS29561-23556 _ 2012-10-09	BS29561-23556	BS29561	F	juv	0	09/10/2012	10	7	10	7	-2.00934751153348	-0.519774384332164	-0.79653080255671	-0.0805890256647789	-0.0184179030665
BS29561-23556 _ 2012-10-10	BS29561-23556	BS29561	F	juv	0	10/10/2012	10	8	10	8	-2.69360679683394	-1.69702279961997	-1.80620151994747	0.688093880046693	0.788166816660546
BS29561-23556 _ 2012-10-11	BS29561-23556	BS29561	F	juv	0	11/10/2012	10	8	10	8	-0.714934228193692	-1.37065849904	0.0385938705514596	0.498065964064065	-0.103191313274145
BS29561-23556 _ 2012-10-12	BS29561-23556	BS29561	F	juv	0	12/10/2012	10	8	10	8	-1.42641112405232	-0.926183291317123	-0.338692704940871	0.0840545163893486	0.0162817565151085
BS29561-23556 _ 2012-10-13	BS29561-23556	BS29561	F	juv	0	13/10/2012	10	8	10	8	-2.07203104443023	-0.691219621939222	-0.0148750925370671	0.0502525282312742	-0.237149038289242
BS29561-23556 _ 2012-10-14	BS29561-23556	BS29561	F	juv	0	14/10/2012	10	8	10	8	0.835304730106634	-0.69395632222458	0.124707904922328	-0.0846933564749623	0.0235527527528038
BS29561-23556 _ 2012-10-15	BS29561-23556	BS29561	F	juv	0	15/10/2012	10	8	10	8	-0.622525965505089	-0.261397145825726	0.755866925107548	0.000914745743545623	-0.205919211127402
BS29561-23556 _ 2012-10-16	BS29561-23556	BS29561	F	juv	0	16/10/2012	10	8	10	8	-1.15142872373335	-0.239598060349165	0.0716729010028233	-0.0278764531029578	-0.0892248329418703
BS29561-23556 _ 2012-10-17	BS29561-23556	BS29561	F	juv	0	17/10/2012	10	8	10	8	-2.50961306460367	-0.864061353858029	-0.928588414699791	0.0319623272155795	0.277069068679217
BS29561-23556 _ 2012-10-18	BS29561-23556	BS29561	F	juv	0	18/10/2012	10	8	10	8	-1.95371260751976	-0.715902294165827	-0.369090768959867	0.231911612554981	0.0413213492755272
BS29561-23556 _ 2012-10-19	BS29561-23556	BS29561	F	juv	0	19/10/2012	10	8	10	8	-0.68077531122487	-0.577348017768873	1.32382201036195	0.0428766706016554	-0.61207677878828
BS29561-23556 _ 2012-10-20	BS29561-23556	BS29561	F	juv	0	20/10/2012	10	8	10	8	-1.47204919396431	-1.69436767905526	-0.128070916277065	0.678487591706991	-0.154670073947272
BS29561-23556 _ 2012-10-21	BS29561-23556	BS29561	F	juv	0	21/10/2012	10	8	10	8	-0.821822722554382	-0.98720091013777	0.343550436118959	0.35495600244607	-0.238931713961787
BS29561-23556 _ 2012-10-22	BS29561-23556	BS29561	F	juv	0	22/10/2012	10	8	10	8	-1.29296573819201	-1.22273546447056	-0.211026784366621	0.351278758536451	-0.116481527278603
BS29561-23556 _ 2012-10-23	BS29561-23556	BS29561	F	juv	0	23/10/2012	10	8	10	8	-0.192998916954877	-2.05353415569913	0.198701594832677	0.928007987816809	-0.143889642815547
BS29561-23556 _ 2012-10-24	BS29561-23556	BS29561	F	juv	0	24/10/2012	10	8	10	8	-0.618923083444473	-1.18837336998047	0.863219459585797	0.465087136959246	-0.397120149188238
BS29561-23556 _ 2012-10-25	BS29561-23556	BS29561	F	juv	0	25/10/2012	10	8	10	8	1.05998019462198	-1.54113472328683	1.60637284382717	0.707637187530906	-0.209733925887163
BS29561-23556 _ 2012-10-26	BS29561-23556	BS29561	F	juv	0	26/10/2012	10	8	10	8	-1.00348929661125	-0.908452241743646	1.04378254217749	0.455297325464452	-0.487498759401303
BS29561-23556 _ 2012-10-27	BS29561-23556	BS29561	F	juv	0	27/10/2012	10	8	10	8	-3.37929936902697	-0.653898945804878	-0.695339685437615	-0.258647160824506	-0.0995778067487524
BS29561-23556 _ 2012-10-28	BS29561-23556	BS29561	F	juv	0	28/10/2012	10	8	10	8	-0.310592699226067	-2.59265286291849	-0.285271613429091	1.15946676631207	0.0542696051390223
BS29561-23556 _ 2012-10-29	BS29561-23556	BS29561	F	juv	0	29/10/2012	10	8	10	8	-0.161874888264938	-2.28406178601509	-0.128894646398572	0.935283899965693	0.0880753192112102
BS29561-23556 _ 2012-10-30	BS29561-23556	BS29561	F	juv	0	30/10/2012	10	8	10	8	-0.636973426708506	0.304673166033961	1.35325329545999	-0.0505244429094191	0.0356481903616056
BS29561-23556 _ 2012-10-31	BS29561-23556	BS29561	F	juv	0	31/10/2012	10	8	10	8	-1.32337274974283	-1.20738051051536	0.273235116525585	0.411111366964947	-0.390581977409838
BS29561-23556 _ 2012-11-01	BS29561-23556	BS29561	F	juv	0	01/11/2012	11	8	11	8	-1.09758914350584	-0.520703360465443	0.0449822649227996	0.00658961061948803	-0.241759121685693
BS29561-23556 _ 2012-11-02	BS29561-23556	BS29561	F	juv	0	02/11/2012	11	8	11	8	-1.94817465044752	-0.0632663638789652	-0.00645778951688287	-0.145625490475908	-0.197499230587897
BS29561-23556 _ 2012-11-03	BS29561-23556	BS29561	F	juv	0	03/11/2012	11	8	11	8	0.83991640280278	0.25651162030748	-0.76272191595359	-0.513661281536138	0.158637658479514
BS29561-23556 _ 2012-11-04	BS29561-23556	BS29561	F	juv	0	04/11/2012	11	8	11	8	-0.0900809834118697	1.71666307745852	0.345882979780483	-0.00108242553856626	-0.0906885805866776
BS29561-23556 _ 2012-11-05	BS29561-23556	BS29561	F	juv	0	05/11/2012	11	8	11	8	-0.53087925069265	-0.356239765627106	0.542409190141036	-0.347606715933082	-0.0621790404916186
BS29561-23556 _ 2012-11-06	BS29561-23556	BS29561	F	juv	0	06/11/2012	11	8	11	8	-2.13811294228237	0.425600524165298	-1.09206036562334	-0.0263891357583792	0.0851061096340802
BS29561-23556 _ 2012-11-07	BS29561-23556	BS29561	F	juv	0	07/11/2012	11	8	11	8	-1.98294612058452	0.309058813898134	-0.692293692014069	-0.0991449235702773	-0.0304788683007677
BS29561-23556 _ 2012-11-08	BS29561-23556	BS29561	F	juv	0	08/11/2012	11	8	11	8	0.774072567380878	-0.567304330392973	0.422923666283594	-0.174089456784414	-0.258231744238383
BS29561-23556 _ 2012-11-09	BS29561-23556	BS29561	F	juv	0	09/11/2012	11	9	11	9	-0.324077613594856	0.315698183743016	-0.0180480922557411	-0.253495204180751	-0.0130791833530821
BS29561-23556 _ 2012-11-10	BS29561-23556	BS29561	F	juv	0	10/11/2012	11	9	11	9	1.6636445357352	-0.846419731388825	0.4359656787984	-0.151165142941469	-0.0879702141140415
BS29561-23556 _ 2012-11-11	BS29561-23556	BS29561	F	juv	0	11/11/2012	11	9	11	9	-0.261417882157847	0.805984961984619	0.23399427299422	-0.319361729575439	-0.0144823562627673
BS29561-23556 _ 2012-11-12	BS29561-23556	BS29561	F	juv	0	12/11/2012	11	9	11	9	-3.27741888178986	-0.322092103927611	-0.456767723777763	-0.470017279520328	-0.0430064237495187
BS29561-23556 _ 2012-11-13	BS29561-23556	BS29561	F	juv	0	13/11/2012	11	9	11	9	-2.13709238188284	-0.771994804717939	-0.866255953194274	0.173846589620865	0.0515099007531156
BS29561-23556 _ 2012-11-14	BS29561-23556	BS29561	F	juv	0	14/11/2012	11	9	11	9	0.83642419233415	0.406825529818699	2.06782381818277	0.059287658006757	0.344450031211488
BS29561-23556 _ 2012-11-15	BS29561-23556	BS29561	F	juv	0	15/11/2012	11	9	11	9	-1.08898645470902	-0.434874649233028	-0.594707787701732	-0.218871800055384	0.067860559118056
BS29561-23556 _ 2012-11-16	BS29561-23556	BS29561	F	juv	0	16/11/2012	11	9	11	9	-0.180321004199291	-1.22153578697993	0.0199165634856214	0.389971675743042	0.00963304644267824
BS29561-23556 _ 2012-11-17	BS29561-23556	BS29561	F	juv	0	17/11/2012	11	9	11	9	0.694202472470357	-1.45116358427277	-0.216510161742216	0.217976286968196	0.136888430353759
BS29561-23556 _ 2012-11-18	BS29561-23556	BS29561	F	juv	0	18/11/2012	11	9	11	9	-1.61253637201231	-0.313468275888334	-0.209672219807211	0.0588368986340864	0.295304546416226
BS29561-23556 _ 2012-11-19	BS29561-23556	BS29561	F	juv	0	19/11/2012	11	9	11	9	-1.01413957045067	-1.06073681977599	0.0529546957900382	0.0876243171874535	-0.517668611456444
BS29561-23556 _ 2012-11-20	BS29561-23556	BS29561	F	juv	0	20/11/2012	11	9	11	9	-1.65242842561973	-1.18903595239385	-0.380509217733633	0.34005182133709	-0.00230861568859577
BS29561-23556 _ 2012-11-21	BS29561-23556	BS29561	F	juv	0	21/11/2012	11	9	11	9	-0.396807616433836	-0.0933697495819103	0.400309902081493	-0.108007491952021	-0.0841956282154586
BS29561-23556 _ 2012-11-22	BS29561-23556	BS29561	F	juv	0	22/11/2012	11	9	11	9	-1.08453042306535	-0.706484797322568	-0.765849388874134	0.0156018701825004	0.197794807034018
BS29561-23556 _ 2012-11-23	BS29561-23556	BS29561	F	juv	0	23/11/2012	11	9	11	9	-3.40982743164522	-0.581006972817828	-1.0620346135865	-0.252008082599536	0.205920046171113
BS29561-23556 _ 2012-11-24	BS29561-23556	BS29561	F	juv	0	24/11/2012	11	9	11	9	-1.98564232032843	0.0183313314843096	0.37958193247454	-0.296040949684561	-0.355435177514348
BS29561-23556 _ 2012-11-25	BS29561-23556	BS29561	F	juv	0	25/11/2012	11	9	11	9	-2.68772177694447	-0.407318229090815	-0.814219401671017	-0.286712932568813	0.0863186228528017
BS29561-23556 _ 2012-11-26	BS29561-23556	BS29561	F	juv	0	26/11/2012	11	9	11	9	-3.11782573072463	-1.32701062368176	-1.79735132389273	0.50886533491076	0.697158822238112
BS29561-23556 _ 2012-11-27	BS29561-23556	BS29561	F	juv	0	27/11/2012	11	9	11	9	-1.44538897273792	0.754061809268054	-0.735166652493629	0.0611504451702661	0.016105551128125
BS29561-23556 _ 2012-11-29	BS29561-23556	BS29561	F	juv	0	29/11/2012	11	9	11	9	-0.741168507674004	-0.591380704523127	0.704033395947509	0.180955931498019	-0.0951009354570233
BS29561-23556 _ 2012-11-30	BS29561-23556	BS29561	F	juv	0	30/11/2012	11	9	11	9	-1.62215539125222	-0.244197741588634	-0.344252209567421	-0.296946529769716	-0.117280305467103
BS29561-23556 _ 2012-12-01	BS29561-23556	BS29561	F	juv	0	01/12/2012	12	9	12	9	-1.10363388090218	0.734350610648772	0.689846589380746	-0.174432448234496	-0.0695185315058167
BS29561-23556 _ 2012-12-02	BS29561-23556	BS29561	F	juv	0	02/12/2012	12	9	12	9	-1.66346954825507	-0.277900368688477	0.254403226159084	-0.301009418610936	-0.281902441342827
BS29561-23556 _ 2012-12-03	BS29561-23556	BS29561	F	juv	0	03/12/2012	12	9	12	9	-0.373970384647136	0.921701937825884	0.408557510525063	-0.230655273536299	0.00793007513744563
BS29561-23556 _ 2012-12-04	BS29561-23556	BS29561	F	juv	0	04/12/2012	12	9	12	9	-1.17671056607743	-0.519182720928434	0.581033608807278	0.207908706771368	-0.0316103743401443
BS29561-23556 _ 2012-12-05	BS29561-23556	BS29561	F	juv	0	05/12/2012	12	9	12	9	0.0498804620170862	1.20079541363939	1.82289910181887	-0.0554081826893024	0.453076796582419
BS29561-23556 _ 2012-12-06	BS29561-23556	BS29561	F	juv	0	06/12/2012	12	9	12	9	-0.352910661105985	0.611424388903445	0.133665597344098	-0.458642829610091	-0.195585381771417
BS29561-23556 _ 2012-12-07	BS29561-23556	BS29561	F	juv	0	07/12/2012	12	9	12	9	-0.486239634524735	-0.789173221058651	-0.325582210541239	0.0251375718729028	-0.0714314475109744
BS29561-23556 _ 2012-12-08	BS29561-23556	BS29561	F	juv	0	08/12/2012	12	9	12	9	0.768909827431279	-0.821396501539965	0.0572089795138366	-0.174504331477474	-0.104643469013175
BS29604-24906 _ 2012-01-25	BS29604-24906	BS29604	M	juv	0	25/01/2012	1	0	1	0	2.67975451904632	-2.11425484862373	0.609470255640512	-0.350546481237561	-0.641750326106481
BS29604-24906 _ 2012-01-26	BS29604-24906	BS29604	M	juv	0	26/01/2012	1	0	1	0	-0.0374927703094643	-0.488007712223356	1.62900266332761	0.0906400026771357	-0.2672114639761
BS29604-24906 _ 2012-01-27	BS29604-24906	BS29604	M	juv	0	27/01/2012	1	0	1	0	0.274767103369023	-1.11068671286538	0.910981743502569	0.0649176926448811	-0.263153057210113
BS29604-24906 _ 2012-01-28	BS29604-24906	BS29604	M	juv	0	28/01/2012	1	0	1	0	2.52273405590726	-2.69947791502885	0.820502177717692	0.581426027069192	-0.485750286505733
BS29604-24906 _ 2012-01-29	BS29604-24906	BS29604	M	juv	0	29/01/2012	1	0	1	0	1.67461513791652	-0.972917700748117	0.0622420638431337	-0.483807453384325	-0.197629885338298
BS29604-24906 _ 2012-01-30	BS29604-24906	BS29604	M	juv	0	30/01/2012	1	0	1	0	-0.0425002722528213	0.470798337690626	3.96480354164958	0.768074427587198	0.484483365873574
BS29604-24906 _ 2012-02-01	BS29604-24906	BS29604	M	juv	0	01/02/2012	2	0	2	0	0.726853230732637	-1.67225138992528	-0.469815987416055	0.0635758188108194	-0.0446684915984671
BS29604-24906 _ 2012-02-02	BS29604-24906	BS29604	M	juv	0	02/02/2012	2	0	2	0	0.342821620998214	-0.253840204513157	-0.589740610461633	-0.474589960333152	0.0680077184607201
BS29604-24906 _ 2012-02-03	BS29604-24906	BS29604	M	juv	0	03/02/2012	2	0	2	0	0.933042022666045	0.00662084956546494	2.01092543993188	-0.0139684469680271	0.231286026422614
BS29604-24906 _ 2012-02-04	BS29604-24906	BS29604	M	juv	0	04/02/2012	2	0	2	0	1.71274146601064	-1.33651946097606	0.66430094706454	-0.061994646658592	-0.19121926763168
BS29604-24906 _ 2012-02-05	BS29604-24906	BS29604	M	juv	0	05/02/2012	2	0	2	0	-0.390317900492127	-0.693295954055138	0.116132156947425	-0.145446594643971	-0.0150890011539144
BS29604-24906 _ 2012-02-06	BS29604-24906	BS29604	M	juv	0	06/02/2012	2	0	2	0	1.16000116204736	-2.33531320739562	0.101518849415358	0.736687675865214	-0.0152131104977746
BS29604-24906 _ 2012-02-07	BS29604-24906	BS29604	M	juv	0	07/02/2012	2	0	2	0	1.9074572884413	-1.21838759390816	0.310823033356023	-0.210702172680871	-0.0970376312762126
BS29604-24906 _ 2012-02-08	BS29604-24906	BS29604	M	juv	0	08/02/2012	2	0	2	0	1.09558131293513	-2.49545664038483	-0.180925425748449	0.814123440968231	0.136417542876165
BS29604-24906 _ 2012-02-09	BS29604-24906	BS29604	M	juv	0	09/02/2012	2	0	2	0	1.36200865966816	-1.24486389126336	0.760874408760313	0.215533756338878	-0.0414592006107148
BS29604-24906 _ 2012-02-10	BS29604-24906	BS29604	M	juv	0	10/02/2012	2	0	2	0	-1.37575141842647	-1.94539991950685	-1.64096249939275	0.771617977508574	0.899764293004938
BS29604-24906 _ 2012-02-11	BS29604-24906	BS29604	M	juv	0	11/02/2012	2	0	2	0	1.78435785942985	-2.45066734611086	0.81123113313626	0.950502978921253	-0.210669051634387
BS29604-24906 _ 2012-02-12	BS29604-24906	BS29604	M	juv	0	12/02/2012	2	0	2	0	1.34112516810411	-0.748285724332763	0.0262385128412679	-0.35440598913034	0.0527262045570065
BS29604-24906 _ 2012-02-13	BS29604-24906	BS29604	M	juv	0	13/02/2012	2	0	2	0	-1.18985646951649	-0.68193332208388	-0.690204104938572	0.0406229196443243	0.143404085024414
BS29604-24906 _ 2012-02-14	BS29604-24906	BS29604	M	juv	0	14/02/2012	2	0	2	0	1.59362607385417	-1.91629691102057	-0.149398179702354	0.352166456788687	0.168327727687837
BS29604-24906 _ 2012-02-15	BS29604-24906	BS29604	M	juv	0	15/02/2012	2	0	2	0	2.08086684402469	-1.43728164168078	-0.318231706372706	-0.159062599928253	0.00108445469581722
BS29604-24906 _ 2012-02-16	BS29604-24906	BS29604	M	juv	0	16/02/2012	2	0	2	0	2.00524449279605	-1.87248635228799	0.294106814940682	0.215817744636888	-0.108009427680263
BS29604-24906 _ 2012-02-17	BS29604-24906	BS29604	M	juv	0	17/02/2012	2	0	2	0	0.790053024671125	-1.69825608580741	-0.655622758190893	0.221007891619881	0.337093772942734
BS29604-24906 _ 2012-02-18	BS29604-24906	BS29604	M	juv	0	18/02/2012	2	0	2	0	1.15555668469942	-1.46579067988417	0.402700957236139	0.276888321597052	-0.127534124952839
BS29604-24906 _ 2012-02-19	BS29604-24906	BS29604	M	juv	0	19/02/2012	2	0	2	0	0.425526060900374	-1.58508102551735	-0.853544133046876	0.28705029538511	0.404361818059517
BS29604-24906 _ 2012-02-20	BS29604-24906	BS29604	M	juv	0	20/02/2012	2	1	2	1	0.197256903853135	-1.31191187982091	-0.756401943957153	0.261118137868556	0.419137992143916
BS29604-24906 _ 2012-02-21	BS29604-24906	BS29604	M	juv	0	21/02/2012	2	1	2	1	-1.57691440308452	-1.60291802475318	-1.32727403489197	0.605974756167544	0.665686399717289
BS29604-24906 _ 2012-02-22	BS29604-24906	BS29604	M	juv	0	22/02/2012	2	1	2	1	0.274324709684695	-0.541598479601266	-0.827077252486381	-0.229688418745561	0.0460746454701237
BS29604-24906 _ 2012-02-23	BS29604-24906	BS29604	M	juv	0	23/02/2012	2	1	2	1	-0.0205412186188109	-2.12059471649808	0.0885212661696697	0.860431081596318	-0.036947120964171
BS29604-24906 _ 2012-02-24	BS29604-24906	BS29604	M	juv	0	24/02/2012	2	1	2	1	-1.54854905906796	-0.0211199219161419	-1.24436184426385	0.0842036560664368	0.24251534002163
BS29604-24906 _ 2012-02-25	BS29604-24906	BS29604	M	juv	0	25/02/2012	2	1	2	1	1.88313937503884	2.0876799479416	-2.13823989782621	0.187194741538517	-0.0389254432120022
BS29604-24906 _ 2012-02-26	BS29604-24906	BS29604	M	juv	0	26/02/2012	2	1	2	1	-0.520837823923962	0.0972443905917772	0.363456694281574	-0.199409467127732	-0.0661205376813102
BS29604-24906 _ 2012-02-27	BS29604-24906	BS29604	M	juv	0	27/02/2012	2	1	2	1	0.139811849392253	0.633487461217951	0.778406054308302	-0.221458483978749	0.0864080639721455
BS29604-24906 _ 2012-02-28	BS29604-24906	BS29604	M	juv	0	28/02/2012	2	1	2	1	-0.0748326386235469	-0.955566652070958	-0.854330987605793	0.0647395145523957	0.405837576566056
BS29604-24906 _ 2012-02-29	BS29604-24906	BS29604	M	juv	0	29/02/2012	2	1	2	1	-1.37036380701054	-0.390793234853378	-1.08002570471974	-0.0177578184499052	0.445322654916448
BS29604-24906 _ 2012-03-01	BS29604-24906	BS29604	M	juv	0	01/03/2012	3	1	3	1	-0.351139987622642	-0.666127812683952	-0.638394041191792	-0.406412405150074	0.224812516970834
BS29604-24906 _ 2012-03-02	BS29604-24906	BS29604	M	juv	0	02/03/2012	3	1	3	1	0.0248763527229766	-0.970296722875803	0.562251265636568	0.165008994339738	-0.213849811996383
BS29604-24906 _ 2012-03-03	BS29604-24906	BS29604	M	juv	0	03/03/2012	3	1	3	1	-0.686336058588599	1.03014776334469	1.55308892802191	-0.167048840762264	0.044476105885291
BS29604-24906 _ 2012-03-04	BS29604-24906	BS29604	M	juv	0	04/03/2012	3	1	3	1	2.10963713460869	-0.98805397522356	0.838952689234891	-0.00609019854863154	-0.0802245088259614
BS29604-24906 _ 2012-03-05	BS29604-24906	BS29604	M	juv	0	05/03/2012	3	1	3	1	-1.2992559207558	0.424753810789739	-0.337582951720297	-0.199699520076252	-0.0798645457114273
BS29604-24906 _ 2012-03-06	BS29604-24906	BS29604	M	juv	0	06/03/2012	3	1	3	1	-0.736502746057566	1.16734320942581	-0.162232901844538	-0.264642006241325	-0.0841741999941739
BS29604-24906 _ 2012-03-07	BS29604-24906	BS29604	M	juv	0	07/03/2012	3	1	3	1	0.363652818719339	1.35467430566319	-0.673070058429859	-0.0493698281893728	-0.0255406213578198
BS29604-24906 _ 2012-03-08	BS29604-24906	BS29604	M	juv	0	08/03/2012	3	1	3	1	-2.58934236189443	0.787606727944033	1.02715821156586	-0.656055174396269	-0.336212391771556
BS29604-24906 _ 2012-03-09	BS29604-24906	BS29604	M	juv	0	09/03/2012	3	1	3	1	-0.0815667801029449	-0.248020898729038	-0.468569654457352	-0.266138338068406	0.167084040808916
BS29604-24906 _ 2012-03-10	BS29604-24906	BS29604	M	juv	0	10/03/2012	3	1	3	1	-2.0709205122243	-1.16170352516324	-1.03723793978232	0.292516937783319	0.273988652042159
BS29604-24906 _ 2012-03-11	BS29604-24906	BS29604	M	juv	0	11/03/2012	3	1	3	1	-0.914214441894914	-1.4498290128747	-0.0477053740513832	0.343375452489761	0.304691350351359
BS29604-24906 _ 2012-03-12	BS29604-24906	BS29604	M	juv	0	12/03/2012	3	1	3	1	-0.359545353708228	-0.0150205323178511	1.13890219217163	-0.496926971782625	-0.285743966343295
BS29604-24906 _ 2012-03-13	BS29604-24906	BS29604	M	juv	0	13/03/2012	3	1	3	1	1.08068512641752	-1.94634544201674	0.975324330165495	0.618745854834909	-0.268707854831106
BS29604-24906 _ 2012-03-14	BS29604-24906	BS29604	M	juv	0	14/03/2012	3	1	3	1	-0.1077256478921	-0.135683727393268	-0.250713302275146	-0.358785958791879	-0.151139202993998
BS29604-24906 _ 2012-03-15	BS29604-24906	BS29604	M	juv	0	15/03/2012	3	1	3	1	-0.207028972061464	-2.72615796381607	-0.198904946432667	1.29580772513084	0.0526057951861902
BS29604-24906 _ 2012-03-16	BS29604-24906	BS29604	M	juv	0	16/03/2012	3	1	3	1	1.84543875908141	-2.50440036135266	0.654480134893933	0.47731189717909	-0.541609752884337
BS29604-24906 _ 2012-03-17	BS29604-24906	BS29604	M	juv	0	17/03/2012	3	1	3	1	-0.686942559783756	-1.35855699337184	-0.573247474180295	0.198191338660052	0.269089553487114
BS29604-24906 _ 2012-03-18	BS29604-24906	BS29604	M	juv	0	18/03/2012	3	1	3	1	2.31761649626875	-0.733687955462767	-0.111461614287376	-0.499834189353194	-0.124188422867384
BS29604-24906 _ 2012-03-19	BS29604-24906	BS29604	M	juv	0	19/03/2012	3	1	3	1	1.3157641017543	-1.25065285783308	0.723070583934897	0.225319826548409	-0.134228959941742
BS29604-24906 _ 2012-03-20	BS29604-24906	BS29604	M	juv	0	20/03/2012	3	1	3	1	1.97285542456354	-0.852369348351491	-0.176006173749345	-0.380303411644559	-0.0970028323855356
BS29604-24906 _ 2012-03-21	BS29604-24906	BS29604	M	juv	0	21/03/2012	3	2	3	2	-1.25119232755499	-1.51147619188938	-0.585006308985511	0.313668726667165	0.0905801166134389
BS29604-24906 _ 2012-03-22	BS29604-24906	BS29604	M	juv	0	22/03/2012	3	2	3	2	-0.666800666050048	-0.583335778475465	-1.08507208996523	0.116990825927367	0.36032073187383
BS29604-24906 _ 2012-03-23	BS29604-24906	BS29604	M	juv	0	23/03/2012	3	2	3	2	0.186442309574971	1.00186389288133	-0.881141751590872	-0.139419553936512	0.0948013336905434
BS29604-24906 _ 2012-03-24	BS29604-24906	BS29604	M	juv	0	24/03/2012	3	2	3	2	0.540373748074632	-1.37548026172483	-0.555949272080454	0.242467567436885	0.321040293634183
BS29604-24906 _ 2012-03-25	BS29604-24906	BS29604	M	juv	0	25/03/2012	3	2	3	2	-0.474518553613284	0.317704898616533	0.863799293160214	-0.261676627499789	-0.0296129501592724
BS29604-24906 _ 2012-03-26	BS29604-24906	BS29604	M	juv	0	26/03/2012	3	2	3	2	-0.0164371782155402	0.0123153308260765	-0.716934132671297	-0.286343412363993	0.189260510756453
BS29604-24906 _ 2012-03-27	BS29604-24906	BS29604	M	juv	0	27/03/2012	3	2	3	2	0.706372490143573	-0.0202869662839654	0.432427271199402	-0.254861496750282	0.0531306865350119
BS29604-24906 _ 2012-03-28	BS29604-24906	BS29604	M	juv	0	28/03/2012	3	2	3	2	1.45097416420782	-1.30588021064501	-0.233691416206563	-0.0865377219841369	0.0304329901030504
BS29604-24906 _ 2012-03-29	BS29604-24906	BS29604	M	juv	0	29/03/2012	3	2	3	2	0.377671787503384	-0.189851694768229	-0.311793171182662	-0.187083232379776	0.146052931706694
BS29604-24906 _ 2012-03-30	BS29604-24906	BS29604	M	juv	0	30/03/2012	3	2	3	2	0.356033831091749	-1.76592400953134	-0.606444193388395	0.379220341647705	0.363455804173682
BS29604-24906 _ 2012-03-31	BS29604-24906	BS29604	M	juv	0	31/03/2012	3	2	3	2	-0.597109525029546	1.57278479681117	1.06924164262314	-0.183461021021235	0.0490497327913643
BS29604-24906 _ 2012-04-01	BS29604-24906	BS29604	M	juv	0	01/04/2012	4	2	4	2	-0.615451144401993	-0.545824554119454	1.1212994155788	0.254532700445758	-0.253408483001311
BS29604-24906 _ 2012-04-02	BS29604-24906	BS29604	M	juv	0	02/04/2012	4	2	4	2	-1.38760175220116	-0.777079467711733	-0.875429229878796	0.179743696710591	0.222448717901678
BS29604-24906 _ 2012-04-03	BS29604-24906	BS29604	M	juv	0	03/04/2012	4	2	4	2	-1.82737431841495	-1.13363303014399	-0.286108831303429	0.40065402796413	-0.126326590275586
BS29604-24906 _ 2012-04-04	BS29604-24906	BS29604	M	juv	0	04/04/2012	4	2	4	2	-0.542744471757929	-0.899506908516312	-1.32730953238224	0.305319800439965	0.569467126845959
BS29604-24906 _ 2012-04-05	BS29604-24906	BS29604	M	juv	0	05/04/2012	4	2	4	2	-2.53942610320639	0.65375189293115	0.49328795717877	-0.526082642868239	-0.303972894864071
BS29604-24906 _ 2012-04-06	BS29604-24906	BS29604	M	juv	0	06/04/2012	4	2	4	2	-1.04634851783333	-1.42653371476985	-0.233559861957324	0.421817956015912	-0.0447920580194738
BS29604-24906 _ 2012-04-07	BS29604-24906	BS29604	M	juv	0	07/04/2012	4	2	4	2	0.0387141051354367	-1.17318379587283	0.218814332380641	0.202888419564121	-0.022859544969849
BS29604-24906 _ 2012-04-08	BS29604-24906	BS29604	M	juv	0	08/04/2012	4	2	4	2	-1.21543821775043	-0.755120549209991	-0.605434915228922	-0.0367013226957083	0.209136333572427
BS29604-24906 _ 2012-04-09	BS29604-24906	BS29604	M	juv	0	09/04/2012	4	2	4	2	-1.47998434204285	-1.19025681557999	-0.735120468128275	0.0886853380751354	0.0822709090339876
BS29604-24906 _ 2012-04-10	BS29604-24906	BS29604	M	juv	0	10/04/2012	4	2	4	2	1.08313127301697	-1.42140268254667	0.462158576282329	0.317233789182565	-0.161674105956979
BS29604-24906 _ 2012-04-11	BS29604-24906	BS29604	M	juv	0	11/04/2012	4	2	4	2	1.27041861023094	-0.233358816942388	2.02058835137458	0.292339682034892	0.21647126990028
BS29604-24906 _ 2012-04-12	BS29604-24906	BS29604	M	juv	0	12/04/2012	4	2	4	2	-2.57577544599236	0.0786366269898379	-1.44611990571317	0.115830147774427	0.23301161790477
BS29604-24906 _ 2012-04-13	BS29604-24906	BS29604	M	juv	0	13/04/2012	4	2	4	2	-1.80212502322025	1.06005418792182	0.546553915910925	-0.162700115131408	-0.148076866232541
BS29604-24906 _ 2012-04-14	BS29604-24906	BS29604	M	juv	0	14/04/2012	4	2	4	2	-1.08572787480419	-1.34229875122685	0.42731184467741	0.355220875872775	-0.651254210744765
BS29604-24906 _ 2012-04-15	BS29604-24906	BS29604	M	juv	0	15/04/2012	4	2	4	2	1.03428636772209	0.337358568606539	-1.35369757745248	-0.205114617909641	0.274241373720015
BS29604-24906 _ 2012-04-16	BS29604-24906	BS29604	M	juv	0	16/04/2012	4	2	4	2	0.719017606619701	-1.02068514343606	0.607804940016159	0.129204522588095	-0.0474909833812974
BS29604-24906 _ 2012-04-17	BS29604-24906	BS29604	M	juv	0	17/04/2012	4	2	4	2	0.660760507191003	0.9284822543852	-0.0878218446668658	-0.168480862940159	0.0301297137680481
BS29604-24906 _ 2012-04-18	BS29604-24906	BS29604	M	juv	0	18/04/2012	4	2	4	2	-1.0478728504845	-0.780947811757284	-0.39130993068499	-0.284359104005308	0.141434336853535
BS29604-24906 _ 2012-04-19	BS29604-24906	BS29604	M	juv	0	19/04/2012	4	2	4	2	0.633587553029309	-1.27920515610954	0.354538210696735	0.406094655627239	-0.110309233628975
BS29604-24906 _ 2012-04-20	BS29604-24906	BS29604	M	juv	0	20/04/2012	4	3	4	3	-1.6562841695361	0.185355063536715	0.0660136159953303	-0.431195803778037	-0.0666415130783119
BS29604-24906 _ 2012-04-21	BS29604-24906	BS29604	M	juv	0	21/04/2012	4	3	4	3	-0.443236916995496	-1.26256407540396	-0.298234818352356	0.324358638518106	0.101889168339047
BS29604-24906 _ 2012-04-22	BS29604-24906	BS29604	M	juv	0	22/04/2012	4	3	4	3	-1.219229848758	-0.656339632213958	-0.644421506173502	0.0596166443943424	0.150187825458882
BS29604-24906 _ 2012-04-23	BS29604-24906	BS29604	M	juv	0	23/04/2012	4	3	4	3	-2.11855571102033	0.672786801670483	0.710067065431691	-0.487063383745694	-0.304796187987459
BS29604-24906 _ 2012-04-24	BS29604-24906	BS29604	M	juv	0	24/04/2012	4	3	4	3	-2.07147041277403	-1.00805988896719	-0.387368657140268	-0.00585939056438375	-0.0738567208929751
BS29604-24906 _ 2012-04-25	BS29604-24906	BS29604	M	juv	0	25/04/2012	4	3	4	3	-0.0346194374715299	-1.2135512243404	-0.551230419190659	0.348377480776566	0.331455233420664
BS29604-24906 _ 2012-04-26	BS29604-24906	BS29604	M	juv	0	26/04/2012	4	3	4	3	-1.61772020012663	1.13259116060301	2.42527467125178	-0.0871137600177479	-0.214425016780857
BS29604-24906 _ 2012-04-27	BS29604-24906	BS29604	M	juv	0	27/04/2012	4	3	4	3	-0.65857610150572	0.426817580197758	0.975966861731266	-0.154987889356311	-0.154970136294573
BS29604-24906 _ 2012-04-28	BS29604-24906	BS29604	M	juv	0	28/04/2012	4	3	4	3	-1.90181475763867	-0.526163203495562	-1.1267452931668	0.114612695987025	0.268409466845687
BS29604-24906 _ 2012-04-29	BS29604-24906	BS29604	M	juv	0	29/04/2012	4	3	4	3	1.16412069970619	4.25775079688346	-1.95735037363862	1.63184324956059	-0.588002372413445
BS29604-24906 _ 2012-04-30	BS29604-24906	BS29604	M	juv	0	30/04/2012	4	3	4	3	0.31496314105357	-0.0108141553945469	0.15816663248541	-0.262331597511904	0.027198725840983
BS29604-24906 _ 2012-05-01	BS29604-24906	BS29604	M	juv	0	01/05/2012	5	3	5	3	0.113648757041739	-0.347036771188224	-0.486521020114555	-0.094317575626324	0.165451514825072
BS29604-24906 _ 2012-05-02	BS29604-24906	BS29604	M	juv	0	02/05/2012	5	3	5	3	2.37772592575027	-1.49285509919732	0.729919941256543	0.0979982935937308	-0.257112809700587
BS29604-24906 _ 2012-05-03	BS29604-24906	BS29604	M	juv	0	03/05/2012	5	3	5	3	1.81006620454955	-0.980872057467359	-0.564021644056239	-0.52737265351876	0.0588684700149359
BS29604-24906 _ 2012-05-04	BS29604-24906	BS29604	M	juv	0	04/05/2012	5	3	5	3	0.590862938833945	-0.2486592088648	0.971123185919667	0.0361025603138431	0.0238412385188018
BS29604-24906 _ 2012-05-05	BS29604-24906	BS29604	M	juv	0	05/05/2012	5	3	5	3	2.13210372698	-2.26317328670304	1.11727669956131	0.69006211559773	-0.490549149341737
BS29604-24906 _ 2012-05-06	BS29604-24906	BS29604	M	juv	0	06/05/2012	5	3	5	3	-2.34050003544143	-1.14393330929542	-0.262335712759953	0.338773838981043	0.00413471297879251
BS29604-24906 _ 2012-05-07	BS29604-24906	BS29604	M	juv	0	07/05/2012	5	3	5	3	-1.89619728871788	0.565484029252778	-0.130706398525164	-0.303394034146699	-0.377888528639334
BS29604-24906 _ 2012-05-08	BS29604-24906	BS29604	M	juv	0	08/05/2012	5	3	5	3	-1.88564153330253	-0.912432083993031	0.0190154771573327	0.104487360742775	-0.178485146254895
BS29604-24906 _ 2012-05-09	BS29604-24906	BS29604	M	juv	0	09/05/2012	5	3	5	3	-2.75131434917034	-0.196655870021033	0.0567516695230172	-0.276585409511426	-0.357357447149049
BS29604-24906 _ 2012-05-10	BS29604-24906	BS29604	M	juv	0	10/05/2012	5	3	5	3	-2.59608201920266	-1.05439786543994	-1.60615807827497	0.317395113600347	0.49800165411198
BS29604-24906 _ 2012-05-11	BS29604-24906	BS29604	M	juv	0	11/05/2012	5	3	5	3	-0.684560823722448	-0.796921910943855	-0.0805761388555717	0.0044043276545709	-0.0623811030395818
BS29604-24906 _ 2012-05-12	BS29604-24906	BS29604	M	juv	0	12/05/2012	5	3	5	3	-0.803102498084712	-1.20132249374671	-0.479750626767278	0.340100563023516	0.199243220658606
BS29604-24906 _ 2012-05-13	BS29604-24906	BS29604	M	juv	0	13/05/2012	5	3	5	3	-0.319362608205652	0.0187907537132953	-0.489964065925319	-0.273462225535895	0.0521433526732746
BS29604-24906 _ 2012-05-14	BS29604-24906	BS29604	M	juv	0	14/05/2012	5	3	5	3	-0.295121082436313	-0.921620726729424	-0.245189716932684	0.148954705165674	0.0260632265304887
BS29604-24906 _ 2012-05-15	BS29604-24906	BS29604	M	juv	0	15/05/2012	5	3	5	3	-0.649407820600464	-0.0503768863529025	0.0607826654311587	-0.0962107157490229	-0.0139355488594798
BS29604-24906 _ 2012-05-16	BS29604-24906	BS29604	M	juv	0	16/05/2012	5	3	5	3	1.76220401406588	2.09069829916707	0.280025433347212	-0.141046766213523	0.31441728638341
BS29604-24906 _ 2012-05-17	BS29604-24906	BS29604	M	juv	0	17/05/2012	5	3	5	3	0.872191908925933	-0.89660928165627	-0.296132187090341	-0.0356312596281874	0.164378380497539
BS29604-24906 _ 2012-05-18	BS29604-24906	BS29604	M	juv	0	18/05/2012	5	3	5	3	-0.341420196360954	0.394817424091862	1.65743376689934	0.0561817498962736	-0.0389411859597638
BS29604-24906 _ 2012-05-19	BS29604-24906	BS29604	M	juv	0	19/05/2012	5	3	5	3	-0.760457941327762	0.0791428114301153	0.564780897113585	-0.214132563218756	-0.149101850930375
BS29604-24906 _ 2012-05-20	BS29604-24906	BS29604	M	juv	0	20/05/2012	5	4	5	4	-1.40536123119287	-1.05862683566683	0.276591406753405	0.267608813770831	-0.275055011040647
BS29604-24906 _ 2012-05-21	BS29604-24906	BS29604	M	juv	0	21/05/2012	5	4	5	4	-0.672484259622091	0.208953360999742	0.476040819184482	-0.0958909286090456	-0.152466280502107
BS29604-24906 _ 2012-05-22	BS29604-24906	BS29604	M	juv	0	22/05/2012	5	4	5	4	-1.94122888906473	-0.234694166869481	0.00970678182829947	-0.302980467410725	-0.146554517698484
BS29604-24906 _ 2012-05-23	BS29604-24906	BS29604	M	juv	0	23/05/2012	5	4	5	4	-0.0272292770421612	-0.524067216243047	1.13210661511874	0.307491040105257	-0.260503983290499
BS29604-24906 _ 2012-05-24	BS29604-24906	BS29604	M	juv	0	24/05/2012	5	4	5	4	0.452144985981468	-1.58919354584927	0.823860457437838	0.648454673915588	-0.276163041542224
BS29604-24906 _ 2012-05-25	BS29604-24906	BS29604	M	juv	0	25/05/2012	5	4	5	4	-2.4254734308502	-1.19456443939722	-0.944729395068896	0.0152348504322775	0.179184865164302
BS29604-24906 _ 2012-05-26	BS29604-24906	BS29604	M	juv	0	26/05/2012	5	4	5	4	-4.56630380919501	-1.2949385558116	-2.57099931873485	-0.0527070753143368	0.805559186480342
BS29604-24906 _ 2012-05-27	BS29604-24906	BS29604	M	juv	0	27/05/2012	5	4	5	4	0.184288908869334	-2.39695290053492	0.169271316592559	1.14275981070595	-0.134126044164815
BS29604-24906 _ 2012-05-28	BS29604-24906	BS29604	M	juv	0	28/05/2012	5	4	5	4	-0.870183462354668	-1.13464645026644	-0.109362579995989	0.184297752562655	-0.00776986934803128
BS29604-24906 _ 2012-05-29	BS29604-24906	BS29604	M	juv	0	29/05/2012	5	4	5	4	1.08687849817586	-0.922537379231968	-0.499669941338918	-0.0556456622541692	0.221900080148005
BS29604-24906 _ 2012-05-30	BS29604-24906	BS29604	M	juv	0	30/05/2012	5	4	5	4	-2.15704883959871	-1.44538431217099	-1.11566068846119	0.513575403918082	0.390065262115733
BS29604-24906 _ 2012-05-31	BS29604-24906	BS29604	M	juv	0	31/05/2012	5	4	5	4	-1.24680787691931	1.51914679132219	0.29972232241921	0.0462664558618672	-0.28744689856617
BS29604-24906 _ 2012-06-01	BS29604-24906	BS29604	M	juv	0	01/06/2012	6	4	6	4	-2.88210979407278	0.0590608582806778	-0.165071650539127	-0.852087270967309	-0.0762129891838977
BS29604-24906 _ 2012-06-02	BS29604-24906	BS29604	M	juv	0	02/06/2012	6	4	6	4	-0.211630571114766	-1.11125213691406	0.378719914075375	0.269362605681867	-0.172696693373376
BS29604-24906 _ 2012-06-03	BS29604-24906	BS29604	M	juv	0	03/06/2012	6	4	6	4	-1.79957528028717	-1.02309774323557	0.133928182596548	0.258680529459039	-0.175993004854258
BS29604-24906 _ 2012-06-04	BS29604-24906	BS29604	M	juv	0	04/06/2012	6	4	6	4	-2.73536631543477	-1.08909439884047	-1.21995398450143	0.0800791789408934	0.235605117004911
BS29604-24906 _ 2012-06-05	BS29604-24906	BS29604	M	juv	0	05/06/2012	6	4	6	4	-1.9201775445711	0.266712179654961	0.195899973272738	-0.339363956535447	-0.265957006689149
BS29604-24906 _ 2012-06-06	BS29604-24906	BS29604	M	juv	0	06/06/2012	6	4	6	4	-0.812697171405612	0.23655198695586	0.763484954652855	-0.102879205095152	-0.0362522684457335
BS29604-24906 _ 2012-06-07	BS29604-24906	BS29604	M	juv	0	07/06/2012	6	4	6	4	-1.43042995225165	-0.386367484717045	-0.878782193483899	-0.197940519630228	0.0861718802075009
BS29604-24906 _ 2012-06-08	BS29604-24906	BS29604	M	juv	0	08/06/2012	6	4	6	4	-0.284518246072602	-0.103765382440602	-0.0573155242077424	0.396611121321796	-0.152821103342837
BS29604-24906 _ 2012-06-09	BS29604-24906	BS29604	M	juv	0	09/06/2012	6	4	6	4	1.05525859985503	-0.169222474430027	-0.34165385615499	-0.87667561628058	0.184359699148454
BS29604-24906 _ 2012-06-10	BS29604-24906	BS29604	M	juv	0	10/06/2012	6	4	6	4	0.79843489047593	-1.37012927496877	1.82528758233223	0.862095109096848	-0.330442537303614
BS29604-24906 _ 2012-06-11	BS29604-24906	BS29604	M	juv	0	11/06/2012	6	4	6	4	-2.67210903804489	-1.279109670118	-2.13165169231147	0.54126697568615	0.889744632960841
BS29604-24906 _ 2012-06-12	BS29604-24906	BS29604	M	juv	0	12/06/2012	6	4	6	4	-0.923691837094686	-0.289001050756838	-1.8423448879343	0.30019468603737	0.688884186678966
BS29604-24906 _ 2012-06-13	BS29604-24906	BS29604	M	juv	0	13/06/2012	6	4	6	4	-0.570826719188682	-0.81558356580682	-0.251047707906495	0.0013965475824715	-0.0941629421974158
BS29604-24906 _ 2012-06-14	BS29604-24906	BS29604	M	juv	0	14/06/2012	6	4	6	4	1.12635054182604	-0.925550707173423	-0.00130718779296408	-0.0265797787993845	0.048870296815326
BS29604-24906 _ 2012-06-15	BS29604-24906	BS29604	M	juv	0	15/06/2012	6	4	6	4	0.597036861703618	2.49044979154944	1.12301370610154	0.115252736770539	0.421505492066768
BS29604-24906 _ 2012-06-16	BS29604-24906	BS29604	M	juv	0	16/06/2012	6	4	6	4	0.713542821289624	-1.39845293147023	-0.196074041496119	0.257911082853206	0.172615594621252
BS29604-24906 _ 2012-06-17	BS29604-24906	BS29604	M	juv	0	17/06/2012	6	4	6	4	0.0491202022680007	0.0242312148000716	1.40088508297964	-0.00144878072616577	-0.0038821057482727
BS29604-24906 _ 2012-06-18	BS29604-24906	BS29604	M	juv	0	18/06/2012	6	4	6	4	-1.36464046686282	-0.5206817042032	0.437094357245084	-0.023899814357739	-0.168616228693449
BS29604-24906 _ 2012-06-19	BS29604-24906	BS29604	M	juv	0	19/06/2012	6	5	6	5	0.756472001131584	-0.406767911820564	-0.308631361141762	-0.310867549413735	-0.0840136563039123
BS29604-24906 _ 2012-06-20	BS29604-24906	BS29604	M	juv	0	20/06/2012	6	5	6	5	-1.503108636589	-0.611530184015027	-0.560699493461758	-0.158411298163389	0.119639001490733
BS29604-24906 _ 2012-06-21	BS29604-24906	BS29604	M	juv	0	21/06/2012	6	5	6	5	0.116753197410119	-0.601807327677324	0.16533480774122	-0.0240199410056413	-0.0918995223133375
BS29604-24906 _ 2012-06-22	BS29604-24906	BS29604	M	juv	0	22/06/2012	6	5	6	5	-0.115230078046306	-1.43096339784533	-0.907376100964883	0.391480710549423	0.398269764924641
BS29604-24906 _ 2012-06-23	BS29604-24906	BS29604	M	juv	0	23/06/2012	6	5	6	5	0.886722042798183	-0.386536477838808	0.633008737486038	-0.0716724353698284	0.0608423805568781
BS29604-24906 _ 2012-06-24	BS29604-24906	BS29604	M	juv	0	24/06/2012	6	5	6	5	-1.03293155849573	-2.16036432526319	-1.30270563904618	0.880814959230639	0.729543670539935
BS29604-24906 _ 2012-06-25	BS29604-24906	BS29604	M	juv	0	25/06/2012	6	5	6	5	-0.778181466665601	-1.33603532422165	-0.574263347920239	0.233726837934267	0.154846455465993
BS29604-24906 _ 2012-06-26	BS29604-24906	BS29604	M	juv	0	26/06/2012	6	5	6	5	-1.94283405241415	0.064780234133384	-0.213634727912177	-0.281885183553868	-0.185502572948191
BS29604-24906 _ 2012-06-27	BS29604-24906	BS29604	M	juv	0	27/06/2012	6	5	6	5	-2.46196975338577	0.248269995765834	-0.926069943345756	-0.162494487568139	-0.110299070408496
BS29604-24906 _ 2012-06-28	BS29604-24906	BS29604	M	juv	0	28/06/2012	6	5	6	5	0.058036878969838	-1.24586052514771	0.0964642232320968	0.158182947235889	-0.111519981418465
BS29604-24906 _ 2012-06-29	BS29604-24906	BS29604	M	juv	0	29/06/2012	6	5	6	5	0.190200058174734	-0.833595946559002	-0.282075040815066	-0.00199288850424349	0.0706572745647678
BS29604-24906 _ 2012-06-30	BS29604-24906	BS29604	M	juv	0	30/06/2012	6	5	6	5	-1.25917398746897	-0.876634107193158	-0.920142254965151	0.0779598502035025	0.34726475024587
BS29604-24906 _ 2012-07-01	BS29604-24906	BS29604	M	juv	0	01/07/2012	7	5	7	5	-0.9283848319853	-1.72246128159682	-0.461065240734749	0.626422339081275	0.168734305666922
BS29604-24906 _ 2012-07-02	BS29604-24906	BS29604	M	juv	0	02/07/2012	7	5	7	5	-0.316957665513906	-0.60466319911426	-0.14909737614151	0.127878592454311	0.28140041609502
BS29604-24906 _ 2012-07-03	BS29604-24906	BS29604	M	juv	0	03/07/2012	7	5	7	5	-0.365679128457874	-2.07639461963252	-0.000586760426291218	0.685174324296577	-0.31494300166428
BS29604-24906 _ 2012-07-04	BS29604-24906	BS29604	M	juv	0	04/07/2012	7	5	7	5	-1.49983875777354	-1.45837539943819	-0.850282215678874	0.319616077193668	0.23873146042056
BS29604-24906 _ 2012-07-05	BS29604-24906	BS29604	M	juv	0	05/07/2012	7	5	7	5	-2.56071017534241	-0.224814980693667	-0.611320273251046	-0.33939492912688	-0.0734592970659916
BS29604-24906 _ 2012-07-06	BS29604-24906	BS29604	M	juv	0	06/07/2012	7	5	7	5	-1.58855250490936	0.08714007133869	-0.837992113307451	-0.0458693038085959	0.0978831470616053
BS29604-24906 _ 2012-07-07	BS29604-24906	BS29604	M	juv	0	07/07/2012	7	5	7	5	-1.41991928489462	-0.340246480604807	0.0725686562874984	-0.073127223368869	-0.395864765637222
BS29604-24906 _ 2012-07-08	BS29604-24906	BS29604	M	juv	0	08/07/2012	7	5	7	5	-0.113184358372195	-0.144299582291757	0.202267796944217	-0.162907989195348	0.0656261269363545
BS29604-24906 _ 2012-07-09	BS29604-24906	BS29604	M	juv	0	09/07/2012	7	5	7	5	-0.618921572553056	-0.333939430691221	-0.395385700353362	-0.111575741988624	0.0960807360565803
BS29604-24906 _ 2012-07-10	BS29604-24906	BS29604	M	juv	0	10/07/2012	7	5	7	5	-1.57377562163529	0.335100679736082	-0.423524451412166	-0.0618697211710426	0.00584181612006519
BS29604-24906 _ 2012-07-11	BS29604-24906	BS29604	M	juv	0	11/07/2012	7	5	7	5	0.331833549929338	0.236693426520479	0.611655338872491	-0.286557349870207	-0.0230043361034942
BS29604-24906 _ 2012-07-12	BS29604-24906	BS29604	M	juv	0	12/07/2012	7	5	7	5	-0.677113552235597	-1.04300761368203	-0.121738066383603	0.0806594389820783	-0.290661108880049
BS29604-24906 _ 2012-07-13	BS29604-24906	BS29604	M	juv	0	13/07/2012	7	5	7	5	-1.70265577608047	-1.63880079838518	-0.617078016955303	0.437070562352498	0.0233916599916968
BS29604-24906 _ 2012-07-14	BS29604-24906	BS29604	M	juv	0	14/07/2012	7	5	7	5	-1.25336374464319	-0.4529071130102	0.958452363092374	0.0519996322939699	-0.243005538174848
BS29604-24906 _ 2012-07-15	BS29604-24906	BS29604	M	juv	0	15/07/2012	7	5	7	5	-0.450004552759812	-2.09920150549981	-0.591363434155138	0.368834916867359	-0.0512319215880269
BS29604-24906 _ 2012-07-16	BS29604-24906	BS29604	M	juv	0	16/07/2012	7	5	7	5	-1.37794060135483	-1.95869874919363	-1.18966370969776	0.807462225848841	0.630854698691373
BS29604-24906 _ 2012-07-17	BS29604-24906	BS29604	M	juv	0	17/07/2012	7	5	7	5	-2.29984041623033	-2.4029172320346	-1.5481341445211	1.1001121313815	0.695348950904763
BS29604-24906 _ 2012-07-18	BS29604-24906	BS29604	M	juv	0	18/07/2012	7	5	7	5	-1.68782487985879	-2.13408307677298	-0.917858922051213	0.939896711273889	0.324763852826135
BS29604-24906 _ 2012-07-19	BS29604-24906	BS29604	M	juv	0	19/07/2012	7	6	7	6	1.3112170850859	-1.15786169863515	0.427327301110388	0.0761817296206831	-0.217798780881716
BS29604-24906 _ 2012-07-20	BS29604-24906	BS29604	M	juv	0	20/07/2012	7	6	7	6	1.64107255599484	-1.22848697134056	0.187228995182869	0.00402808374365919	-0.0516368878571376
BS29604-24906 _ 2012-07-21	BS29604-24906	BS29604	M	juv	0	21/07/2012	7	6	7	6	1.52597746812767	-1.14816197825898	0.297635300003126	0.073834698065768	-0.0913810301635908
BS29604-24906 _ 2012-07-22	BS29604-24906	BS29604	M	juv	0	22/07/2012	7	6	7	6	0.286508350823514	-1.45506380464101	0.278946812124556	0.477062910925381	-0.0882423211559603
BS29604-24906 _ 2012-07-23	BS29604-24906	BS29604	M	juv	0	23/07/2012	7	6	7	6	-0.0276919934165247	-0.807446105702759	0.468887243194957	0.0477053179318644	-0.162383134634368
BS29604-24906 _ 2012-07-24	BS29604-24906	BS29604	M	juv	0	24/07/2012	7	6	7	6	-1.03516378179461	-0.192012386620762	0.278118512825018	-0.199937732063511	-0.237642091238269
BS29604-24906 _ 2012-07-25	BS29604-24906	BS29604	M	juv	0	25/07/2012	7	6	7	6	-3.01182055623609	0.323069582539479	0.293163381846631	-0.838021494405057	-0.300516261242995
BS29604-24906 _ 2012-07-26	BS29604-24906	BS29604	M	juv	0	26/07/2012	7	6	7	6	2.01314588435656	-2.52798317544708	0.48429448696489	0.905868343463183	-0.252413847372199
BS29604-24906 _ 2012-07-27	BS29604-24906	BS29604	M	juv	0	27/07/2012	7	6	7	6	1.00297644634551	0.352291225561766	1.79277204661165	0.0354513061651212	0.276524894873713
BS29604-24906 _ 2012-07-28	BS29604-24906	BS29604	M	juv	0	28/07/2012	7	6	7	6	-0.10242030264068	-0.737841394244811	-0.502751667138837	0.0408476841597583	0.204217112488827
BS29604-24906 _ 2012-07-29	BS29604-24906	BS29604	M	juv	0	29/07/2012	7	6	7	6	-1.31900898697102	0.788917856676924	-0.629827180468054	-0.394002773539326	0.0137438626331896
BS29604-24906 _ 2012-07-30	BS29604-24906	BS29604	M	juv	0	30/07/2012	7	6	7	6	-1.7042219832234	0.0359607090880996	0.164980738425692	-0.286173567301343	-0.235449798338059
BS29604-24906 _ 2012-07-31	BS29604-24906	BS29604	M	juv	0	31/07/2012	7	6	7	6	0.533054562802957	-1.66890812285238	-0.2544574113865	0.502692233900108	0.193301092149657
BS29604-24906 _ 2012-08-01	BS29604-24906	BS29604	M	juv	0	01/08/2012	8	6	8	6	-0.134312513398106	-0.193115540172176	0.0441224784321832	-0.172698956054574	-0.111367672874829
BS29604-24906 _ 2012-08-02	BS29604-24906	BS29604	M	juv	0	02/08/2012	8	6	8	6	1.92911458799158	-0.162725906684353	-0.590553571900021	-0.545896829607417	0.0283682731625205
BS29604-24906 _ 2012-08-03	BS29604-24906	BS29604	M	juv	0	03/08/2012	8	6	8	6	-1.33843208613871	0.106436245518117	0.874833847191351	0.00296453021503782	-0.0480994417127424
BS29604-24906 _ 2012-08-04	BS29604-24906	BS29604	M	juv	0	04/08/2012	8	6	8	6	-0.333032674807018	-0.587832254746029	0.182103980162514	-0.229077751074305	-0.384647925303462
BS29604-24906 _ 2012-08-05	BS29604-24906	BS29604	M	juv	0	05/08/2012	8	6	8	6	-0.863139391760242	-0.203911923427922	-0.677555714626481	-0.0344301684346636	0.220751427824317
BS29604-24906 _ 2012-08-06	BS29604-24906	BS29604	M	juv	0	06/08/2012	8	6	8	6	-0.952871787468808	-0.740415452391168	-0.381899075604605	0.023577023994916	0.0253316888317785
BS29604-24906 _ 2012-08-07	BS29604-24906	BS29604	M	juv	0	07/08/2012	8	6	8	6	-0.231209751253844	-0.463375190286361	0.477997722355565	0.253447379545606	0.271366505359719
BS29604-24906 _ 2012-08-08	BS29604-24906	BS29604	M	juv	0	08/08/2012	8	6	8	6	-0.847811916631676	-1.89532678117395	-0.783922072295501	0.520407884394854	-0.0325370596372773
BS29604-24906 _ 2012-08-09	BS29604-24906	BS29604	M	juv	0	09/08/2012	8	6	8	6	-0.101242448682727	-0.588038078519384	-0.785549600644172	-0.0608074049618902	0.131799358241683
BS29604-24906 _ 2012-08-10	BS29604-24906	BS29604	M	juv	0	10/08/2012	8	6	8	6	-0.426321872234865	0.00562121980445163	1.12611343858215	-0.0198771448599339	-0.127107885731204
BS29604-24906 _ 2012-08-11	BS29604-24906	BS29604	M	juv	0	11/08/2012	8	6	8	6	0.293949256153296	-2.52594627279086	0.104240863261461	1.02170678440705	-0.0478028407213175
BS29604-24906 _ 2012-08-12	BS29604-24906	BS29604	M	juv	0	12/08/2012	8	6	8	6	0.469143210854101	-2.61173571306735	0.114318968711599	1.20331461855144	-0.047359118625238
BS29604-24906 _ 2012-08-13	BS29604-24906	BS29604	M	juv	0	13/08/2012	8	6	8	6	-1.06431853037492	-1.48870209100464	-1.30340413885227	0.751627392872411	0.566550152466829
BS29604-24906 _ 2012-08-14	BS29604-24906	BS29604	M	juv	0	14/08/2012	8	6	8	6	-0.312781966863595	-0.168035522937294	0.360323009538621	-0.0254299889825206	0.476770320406912
BS29604-24906 _ 2012-08-15	BS29604-24906	BS29604	M	juv	0	15/08/2012	8	6	8	6	0.884846474937375	1.31850071466487	-0.116915194558183	-0.45263587417354	-0.533096030145566
BS29604-24906 _ 2012-08-16	BS29604-24906	BS29604	M	juv	0	16/08/2012	8	6	8	6	1.12305674944505	-0.991844603752741	0.000410102708274983	-0.0855654115535326	0.0568171582353739
BS29604-24906 _ 2012-08-17	BS29604-24906	BS29604	M	juv	0	17/08/2012	8	6	8	6	-0.934098525233274	-2.46599601764976	-0.692923839457099	1.18716232059674	0.319215063941234
BS29604-24906 _ 2012-08-18	BS29604-24906	BS29604	M	juv	0	18/08/2012	8	7	8	7	-1.62588144882816	-0.617624270103124	-1.26406278666297	0.302564412599721	0.242654740066528
BS29604-24906 _ 2012-08-19	BS29604-24906	BS29604	M	juv	0	19/08/2012	8	7	8	7	0.0411414697569277	-1.00274036650593	0.0863999743239176	0.0906644148965978	0.0543222783510786
BS29604-24906 _ 2012-08-20	BS29604-24906	BS29604	M	juv	0	20/08/2012	8	7	8	7	-2.2802123255818	-1.21456256825073	-1.6258970495352	0.414810379593576	0.649112098765034
BS29604-24906 _ 2012-08-21	BS29604-24906	BS29604	M	juv	0	21/08/2012	8	7	8	7	-0.483083503860005	-0.479605050790522	0.192032286410747	0.0463482814912694	-0.0831625787158285
BS29604-24906 _ 2012-08-22	BS29604-24906	BS29604	M	juv	0	22/08/2012	8	7	8	7	0.903534969950137	0.160276386097831	-0.596351902160412	-0.35268658780759	0.183667860649096
BS29604-24906 _ 2012-08-23	BS29604-24906	BS29604	M	juv	0	23/08/2012	8	7	8	7	-2.01269852118091	-0.206811571954312	-0.847311851260869	-0.0801960830696718	0.112035652143723
BS29604-24906 _ 2012-08-24	BS29604-24906	BS29604	M	juv	0	24/08/2012	8	7	8	7	-0.99942306105834	-0.0981131627061687	-0.274040439524228	-0.150086262709312	-0.042200953640817
BS29604-24906 _ 2012-08-25	BS29604-24906	BS29604	M	juv	0	25/08/2012	8	7	8	7	-0.592035804008085	3.4068324603268	2.82585852428583	0.516676613146845	0.796755718672591
BS29604-24906 _ 2012-08-26	BS29604-24906	BS29604	M	juv	0	26/08/2012	8	7	8	7	-0.504042421056898	-1.39004806705878	0.381080752228863	0.513743225169642	-0.224275585218809
BS29604-24906 _ 2012-08-27	BS29604-24906	BS29604	M	juv	0	27/08/2012	8	7	8	7	1.0294039180578	-1.03212995861364	0.26882849338269	0.132085875858781	-0.0132989665597114
BS29604-24906 _ 2012-08-28	BS29604-24906	BS29604	M	juv	0	28/08/2012	8	7	8	7	-2.98088702432775	1.51864978094865	1.07315891936347	-0.525416302712862	-0.405994195559598
BS29604-24906 _ 2012-08-29	BS29604-24906	BS29604	M	juv	0	29/08/2012	8	7	8	7	-3.1393367092181	0.845340075111629	-0.220133278711994	-0.385789809581324	-0.328178816729519
BS29604-24906 _ 2012-08-30	BS29604-24906	BS29604	M	juv	0	30/08/2012	8	7	8	7	0.839865782697996	0.302230698954638	1.65453453727655	0.0444328740149521	-0.0510607994532033
BS29604-24906 _ 2012-08-31	BS29604-24906	BS29604	M	juv	0	31/08/2012	8	7	8	7	-1.42442942325528	-0.284585594907088	0.277598390820646	-0.0619212183076875	-0.203605962338548
BS29604-24906 _ 2012-09-01	BS29604-24906	BS29604	M	juv	0	01/09/2012	9	7	9	7	-1.53349458132302	-0.490439384361778	-0.0335459797327075	-0.0123628377551648	-0.127532493564162
BS29604-24906 _ 2012-09-02	BS29604-24906	BS29604	M	juv	0	02/09/2012	9	7	9	7	-1.55992868213162	0.589989449862378	0.0745326413919047	-0.0875322966604431	-0.0043021573565879
BS29604-24906 _ 2012-09-03	BS29604-24906	BS29604	M	juv	0	03/09/2012	9	7	9	7	-2.39255380566833	-0.880465646200088	-0.783361756601069	0.103735000024141	-0.155774436155016
BS29604-24906 _ 2012-09-04	BS29604-24906	BS29604	M	juv	0	04/09/2012	9	7	9	7	-1.70315227417005	-0.63661473026315	-0.816446728053476	0.0571673400447539	0.114221862023968
BS29604-24906 _ 2012-09-05	BS29604-24906	BS29604	M	juv	0	05/09/2012	9	7	9	7	-3.0381994767986	-0.851347771770179	-1.1610994792469	0.0422865532422592	0.127607359408756
BS29604-24906 _ 2012-09-06	BS29604-24906	BS29604	M	juv	0	06/09/2012	9	7	9	7	-1.20734837976774	0.241735795243873	0.447438893940041	-0.105638095340651	-0.107456251658126
BS29604-24906 _ 2012-09-07	BS29604-24906	BS29604	M	juv	0	07/09/2012	9	7	9	7	-0.931393245127491	-0.784996784466887	0.0406421192644475	0.033039373606748	-0.23922696482722
BS29604-24906 _ 2012-09-08	BS29604-24906	BS29604	M	juv	0	08/09/2012	9	7	9	7	-0.784121802791732	-0.578765834357268	-0.995976008014445	0.12359300305354	0.308098384331282
BS29604-24906 _ 2012-09-09	BS29604-24906	BS29604	M	juv	0	09/09/2012	9	7	9	7	1.56492101482746	0.353489985182073	-0.957349095118568	-0.377017195673254	0.0979008997802527
BS29604-24906 _ 2012-09-10	BS29604-24906	BS29604	M	juv	0	10/09/2012	9	7	9	7	-1.40979111753349	-0.860201522716007	-0.875007627646691	0.109130585569777	0.208945153280207
BS29604-24906 _ 2012-09-11	BS29604-24906	BS29604	M	juv	0	11/09/2012	9	7	9	7	-1.80998736475303	0.924257650127145	-0.287602494951992	-0.256717053001496	-0.253465485346323
BS29604-24906 _ 2012-09-12	BS29604-24906	BS29604	M	juv	0	12/09/2012	9	7	9	7	-0.946962896821744	1.39341929236332	2.1327935604151	0.0898867166450325	0.258250644488025
BS29604-24906 _ 2012-09-13	BS29604-24906	BS29604	M	juv	0	13/09/2012	9	7	9	7	0.983134064166542	1.90530448670176	-1.38650153304415	0.0305855851866665	-0.337486820521689
BS29604-24906 _ 2012-09-14	BS29604-24906	BS29604	M	juv	0	14/09/2012	9	7	9	7	-0.140426020107079	-0.750710165442862	-0.537475928914268	0.0423461970139368	0.125543859602645
BS29604-24906 _ 2012-09-15	BS29604-24906	BS29604	M	juv	0	15/09/2012	9	7	9	7	-0.0619131988105114	-1.40540894978538	0.04562495374404	0.490466192769886	-0.0274514896567757
BS29604-24906 _ 2012-09-16	BS29604-24906	BS29604	M	juv	0	16/09/2012	9	7	9	7	-0.199265230434946	0.377891829510178	0.525133478934257	-0.189017603148166	-0.0483759670815186
BS29604-24906 _ 2012-09-17	BS29604-24906	BS29604	M	juv	0	17/09/2012	9	8	9	8	0.82114632521799	-0.641109472369097	0.844109874941548	-0.0391110096843402	-0.000238056224784155
BS29604-24906 _ 2012-09-18	BS29604-24906	BS29604	M	juv	0	18/09/2012	9	8	9	8	-1.71723316574607	-1.53095843424926	-1.69640032403596	0.630569888363724	0.836801461576994
BS29604-24906 _ 2012-09-19	BS29604-24906	BS29604	M	juv	0	19/09/2012	9	8	9	8	-1.28782586821039	-1.25227384649325	-0.578160591808588	0.549963313183426	0.013584639528224
BS29604-24906 _ 2012-09-20	BS29604-24906	BS29604	M	juv	0	20/09/2012	9	8	9	8	-2.09069563501988	-0.878960693490028	-1.23523445015982	0.296849022559604	0.241245358130999
BS29604-24906 _ 2012-09-21	BS29604-24906	BS29604	M	juv	0	21/09/2012	9	8	9	8	-0.450917411228833	-0.494943749664134	-0.389914736072832	0.00494035349609722	0.0947929527471525
BS29604-24906 _ 2012-09-22	BS29604-24906	BS29604	M	juv	0	22/09/2012	9	8	9	8	-1.20508013762138	-1.24234471345661	-0.7200963125665	0.282803847767111	0.20246692751978
BS29604-24906 _ 2012-09-23	BS29604-24906	BS29604	M	juv	0	23/09/2012	9	8	9	8	0.790459711584968	1.85847583793163	-0.810527148434076	-0.0893624631361263	0.0172704422615673
BS29604-24906 _ 2012-09-24	BS29604-24906	BS29604	M	juv	0	24/09/2012	9	8	9	8	-1.47627374238952	1.37256353846438	-0.120581739174792	-0.0996402635029125	-0.241490096966031
BS29604-24906 _ 2012-09-25	BS29604-24906	BS29604	M	juv	0	25/09/2012	9	8	9	8	-1.63075324336119	0.260512472682647	0.683392797715946	-0.0633837993153885	-0.382365275107027
BS29604-24906 _ 2012-09-26	BS29604-24906	BS29604	M	juv	0	26/09/2012	9	8	9	8	-3.54528167907289	-0.339825766475442	-0.764712035413338	-0.515954826028667	0.0499877068275041
BS29604-24906 _ 2012-09-27	BS29604-24906	BS29604	M	juv	0	27/09/2012	9	8	9	8	0.776435726119597	-0.481340039853789	-0.0352524026901625	-0.143749025953334	-0.0071910942547771
BS29604-24906 _ 2012-09-28	BS29604-24906	BS29604	M	juv	0	28/09/2012	9	8	9	8	-0.664490741302523	-1.2959099493411	0.465694156690727	0.608393892290351	-0.346646421521363
BS29604-24906 _ 2012-09-29	BS29604-24906	BS29604	M	juv	0	29/09/2012	9	8	9	8	-2.98069557244791	0.219274445593573	0.175198488411163	-0.468306192962259	-0.110784303245059
BS29604-24906 _ 2012-09-30	BS29604-24906	BS29604	M	juv	0	30/09/2012	9	8	9	8	-1.41366102199441	3.02362486439746	-1.49728677630712	1.2048968395727	-0.848639144482039
BS29604-24906 _ 2012-10-01	BS29604-24906	BS29604	M	juv	0	01/10/2012	10	8	10	8	-0.567379125472825	1.18645886639846	0.96568132611673	-0.224224783154394	-0.193648667028817
BS29604-24906 _ 2012-10-02	BS29604-24906	BS29604	M	juv	0	02/10/2012	10	8	10	8	0.314432419254424	0.277808941605996	-0.0166943109752801	-0.260389398984081	0.0399750768592446
BS29604-24906 _ 2012-10-03	BS29604-24906	BS29604	M	juv	0	03/10/2012	10	8	10	8	-2.00797662293924	-0.866474603348531	-0.617982839782833	0.309776108429255	0.237448843209766
BS29604-24906 _ 2012-10-04	BS29604-24906	BS29604	M	juv	0	04/10/2012	10	8	10	8	-1.5773159235932	-0.737225343345379	0.0381304502610767	0.0502180928930923	-0.303881261229854
BS29604-24906 _ 2012-10-05	BS29604-24906	BS29604	M	juv	0	05/10/2012	10	8	10	8	-0.767283998786214	-1.51303723538008	-0.196993360160201	0.580381125848809	0.107363568246043
BS29604-24906 _ 2012-10-06	BS29604-24906	BS29604	M	juv	0	06/10/2012	10	8	10	8	-0.524871995886379	0.617774602528355	-0.82495179250455	-0.218864460774083	-0.156776810401534
BS29604-24906 _ 2012-10-07	BS29604-24906	BS29604	M	juv	0	07/10/2012	10	8	10	8	0.714112892195941	2.57472563954729	-1.56480563065296	0.573711489415643	-0.221024036864031
BS29604-24906 _ 2012-10-08	BS29604-24906	BS29604	M	juv	0	08/10/2012	10	8	10	8	-0.639099487537902	-1.07710463809128	0.061504891845589	0.453799640212949	0.19962995728937
BS29604-24906 _ 2012-10-09	BS29604-24906	BS29604	M	juv	0	09/10/2012	10	8	10	8	-1.07052695155378	0.137833255993266	-0.246031335240724	-0.37788236417692	-0.390809165267221
BS29604-24906 _ 2012-10-10	BS29604-24906	BS29604	M	juv	0	10/10/2012	10	8	10	8	0.729888883062672	-1.62761200108747	-0.167073159587152	0.334364039224441	0.0230160053084329
BS29604-24906 _ 2012-10-11	BS29604-24906	BS29604	M	juv	0	11/10/2012	10	8	10	8	-0.844356601068494	-2.25475957637401	-0.348069569857331	1.13918161738278	0.252976463007566
BS29604-24906 _ 2012-10-12	BS29604-24906	BS29604	M	juv	0	12/10/2012	10	8	10	8	0.698943972625593	0.657193038749669	0.284709185781601	-0.354701947158563	-0.229816623335895
BS29604-24906 _ 2012-10-13	BS29604-24906	BS29604	M	juv	0	13/10/2012	10	8	10	8	-0.687396369227759	0.557093877681191	0.137242400088796	-0.296398865813001	-0.0974005856606834
BS29604-24906 _ 2012-10-14	BS29604-24906	BS29604	M	juv	0	14/10/2012	10	8	10	8	-0.0801462567503502	-0.780312470125121	-0.575562956200251	0.0131409044351629	0.164297533193731
BS29604-24906 _ 2012-10-15	BS29604-24906	BS29604	M	juv	0	15/10/2012	10	8	10	8	-0.297924570659698	1.04607565232642	-0.462114516259334	-0.0993282979333912	-0.0732045706212147
BS29604-24906 _ 2012-10-16	BS29604-24906	BS29604	M	juv	0	16/10/2012	10	8	10	8	-1.1900183641053	0.416149729309961	-1.37550257979231	-0.0050226702590117	0.219760777422313
BS29604-24906 _ 2012-10-17	BS29604-24906	BS29604	M	juv	0	17/10/2012	10	9	10	9	-1.97916760258327	-1.50296510366801	-0.632558449646667	0.318102182411496	-0.112060020296681
BS29604-24906 _ 2012-10-18	BS29604-24906	BS29604	M	juv	0	18/10/2012	10	9	10	9	-1.95132844305335	-1.26571606469165	-0.670054727006437	0.243126747432934	0.0809074553608874
BS29604-24906 _ 2012-10-19	BS29604-24906	BS29604	M	juv	0	19/10/2012	10	9	10	9	-1.54102865286332	0.224784914972861	-0.573629995869963	-0.137116376106641	-0.0888065128718418
BS29604-24906 _ 2012-10-20	BS29604-24906	BS29604	M	juv	0	20/10/2012	10	9	10	9	-0.621590287077767	-1.71144379740692	0.214745314262786	0.723195081932492	-0.228633534679123
BS29604-24906 _ 2012-10-21	BS29604-24906	BS29604	M	juv	0	21/10/2012	10	9	10	9	-1.02194105749201	0.0181055007362123	-0.486277631400384	-0.291291115842059	-0.0669920564271253
BS29604-24906 _ 2012-10-22	BS29604-24906	BS29604	M	juv	0	22/10/2012	10	9	10	9	-2.60901352865199	-0.288245767288775	-0.442356408725923	-0.130940588101456	-0.185502662815621
BS29604-24906 _ 2012-10-23	BS29604-24906	BS29604	M	juv	0	23/10/2012	10	9	10	9	-0.137310715665616	-1.62015164260014	-0.712377154220929	0.47826080357911	0.363275682316226
BS29604-24906 _ 2012-10-24	BS29604-24906	BS29604	M	juv	0	24/10/2012	10	9	10	9	0.304418479597831	-1.26019556187201	0.383690768595882	0.183032074080885	-0.246270425939239
BS29604-24906 _ 2012-10-25	BS29604-24906	BS29604	M	juv	0	25/10/2012	10	9	10	9	-2.15798046935497	-1.29514829472709	-0.987459322592793	0.623358757793935	0.494823993114178
BS29604-24906 _ 2012-10-26	BS29604-24906	BS29604	M	juv	0	26/10/2012	10	9	10	9	-1.54675828916977	-0.0780945159490316	-0.192290126060659	-0.345908287233556	-0.387868717660118
BS29604-24906 _ 2012-10-27	BS29604-24906	BS29604	M	juv	0	27/10/2012	10	9	10	9	-1.03972108030067	-0.454337034449258	-0.43809702012209	0.0149321295736341	0.0540156142784929
BS29604-24906 _ 2012-10-28	BS29604-24906	BS29604	M	juv	0	28/10/2012	10	9	10	9	-0.462538327568336	0.235064260081147	-0.975125912045673	-0.097287428515535	0.0809396687480528
BS29604-24906 _ 2012-10-29	BS29604-24906	BS29604	M	juv	0	29/10/2012	10	9	10	9	-3.20950672095455	-0.402881425796666	-0.706207996329356	-0.0607216213060226	0.0552005259267975
BS29604-24906 _ 2012-10-30	BS29604-24906	BS29604	M	juv	0	30/10/2012	10	9	10	9	-1.64256663740115	0.137419780978266	-0.78450895752051	-0.00219076908434168	0.0789778558569608
BS29604-24906 _ 2012-10-31	BS29604-24906	BS29604	M	juv	0	31/10/2012	10	9	10	9	-1.09450075234079	-0.801291227902385	-0.689472516407616	-0.237656703392559	-0.211448522875892
BS29604-24906 _ 2012-11-01	BS29604-24906	BS29604	M	juv	0	01/11/2012	11	9	11	9	-5.0647234345875	-2.08211617749681	-3.23704894762894	0.811908754784012	1.63280542525281
BS29604-24906 _ 2012-11-02	BS29604-24906	BS29604	M	juv	0	02/11/2012	11	9	11	9	-1.81394122811157	-1.72074411839995	-1.5542719934808	0.739394278253097	0.658939868095128
BS29604-24906 _ 2012-11-03	BS29604-24906	BS29604	M	juv	0	03/11/2012	11	9	11	9	-0.381579008693114	0.660014872108553	0.990390702174174	0.00428827196807971	0.156954864601907
BS29604-24906 _ 2012-11-04	BS29604-24906	BS29604	M	juv	0	04/11/2012	11	9	11	9	0.33284886543411	-0.161460507336378	-0.172834853570066	-0.336480849163716	-0.261091634968536
BS29604-24906 _ 2012-11-05	BS29604-24906	BS29604	M	juv	0	05/11/2012	11	9	11	9	0.783804935581338	-0.749915685498402	-0.470044368121174	-0.145964253079134	0.0942150259926784
BS29604-24906 _ 2012-11-06	BS29604-24906	BS29604	M	juv	0	06/11/2012	11	9	11	9	1.46097224559781	-1.06626925044243	-0.342973139755911	-0.142681468216756	0.129367637201795
BS29604-24906 _ 2012-11-07	BS29604-24906	BS29604	M	juv	0	07/11/2012	11	9	11	9	-1.99507146281753	0.110298034289868	0.255810219390285	-0.0330062150270714	-0.0167667374542317
BS29604-24906 _ 2012-11-08	BS29604-24906	BS29604	M	juv	0	08/11/2012	11	9	11	9	0.180398993293333	-1.62919447573278	0.27480558436317	0.184422154167998	-0.681950306527894
BS29604-24906 _ 2012-11-09	BS29604-24906	BS29604	M	juv	0	09/11/2012	11	9	11	9	0.669624286313624	-0.814854020199077	0.374621800373612	0.0765276177679322	-0.139445998027524
BS29604-24906 _ 2012-11-10	BS29604-24906	BS29604	M	juv	0	10/11/2012	11	9	11	9	-1.06600848638933	-0.111281452810324	0.370126499139809	-0.140306597320487	-0.194600058061484
BS29604-24906 _ 2012-11-11	BS29604-24906	BS29604	M	juv	0	11/11/2012	11	9	11	9	1.81703187877146	0.425166256178459	-0.0815261428381848	-0.544634470194461	0.0602492784941679
BS29604-24906 _ 2012-11-12	BS29604-24906	BS29604	M	juv	0	12/11/2012	11	9	11	9	-0.9256375194161	-0.901511352139862	-1.50298726607133	0.267302514376356	0.654704903824554
BS29604-24906 _ 2012-11-13	BS29604-24906	BS29604	M	juv	0	13/11/2012	11	9	11	9	0.466294143632494	-0.216405740815157	-0.466288348926266	-0.196007678616305	0.101343538073604
BS29604-24906 _ 2012-11-14	BS29604-24906	BS29604	M	juv	0	14/11/2012	11	9	11	9	-1.21884049229072	0.0756736498527785	0.303156860360503	-0.22440324582994	-0.240905352361831
BS29604-24906 _ 2012-11-15	BS29604-24906	BS29604	M	juv	0	15/11/2012	11	9	11	9	1.16756046904899	1.49683134088035	0.597918884290529	-0.18802826621714	0.265024172283453
BS29608-23543 _ 2012-02-08	BS29608-23543	BS29608	M	juv	0	08/02/2012	2	0	2	0	1.79477284824126	-0.296347585706088	0.839596343746894	-0.204089295619552	0.136291579847335
BS29608-23543 _ 2012-02-10	BS29608-23543	BS29608	M	juv	0	10/02/2012	2	0	2	0	2.47383294716126	0.200792776104508	-0.583948187101974	-0.914064884471062	-0.10915204953755
BS29608-23543 _ 2012-02-12	BS29608-23543	BS29608	M	juv	0	12/02/2012	2	0	2	0	1.56164689039677	1.10678826764338	1.28160034735134	-0.309886937005227	0.530820900062734
BS29608-23543 _ 2012-02-13	BS29608-23543	BS29608	M	juv	0	13/02/2012	2	0	2	0	1.9195720371306	0.100195813731832	-1.00621999015345	-0.808691216896055	0.0256629947120371
BS29608-23543 _ 2012-02-14	BS29608-23543	BS29608	M	juv	0	14/02/2012	2	0	2	0	1.87121341725779	-1.12036739899013	0.320979210087329	-0.119056921070167	-0.145478695724903
BS29608-23543 _ 2012-02-15	BS29608-23543	BS29608	M	juv	0	15/02/2012	2	0	2	0	1.97783856739777	0.380783595316768	-0.74565475305525	-0.773343013129563	-0.173876587753031
BS29608-23543 _ 2012-02-16	BS29608-23543	BS29608	M	juv	0	16/02/2012	2	0	2	0	1.59228821483598	-0.880874461022366	-0.115032872499191	-0.198294038429131	-0.000487996584647314
BS29608-23543 _ 2012-02-17	BS29608-23543	BS29608	M	juv	0	17/02/2012	2	0	2	0	1.28057089990538	-1.22750750576311	-0.594414180922929	-0.0528032380605235	0.172823688663251
BS29608-23543 _ 2012-02-18	BS29608-23543	BS29608	M	juv	0	18/02/2012	2	0	2	0	0.961164587527533	-0.590853914364756	0.316654643287396	-0.205998320899349	-0.136432367246896
BS29608-23543 _ 2012-02-19	BS29608-23543	BS29608	M	juv	0	19/02/2012	2	0	2	0	1.51706267723552	-1.70714912271976	-0.0729078228248145	0.0920651786056019	-0.133966526940979
BS29608-23543 _ 2012-02-20	BS29608-23543	BS29608	M	juv	0	20/02/2012	2	0	2	0	0.377144125553763	-0.419435809971443	-0.777648968028022	-0.147209735712699	0.200724100316462
BS29608-23543 _ 2012-02-21	BS29608-23543	BS29608	M	juv	0	21/02/2012	2	0	2	0	1.01648987491891	1.14002767368405	-1.39373376273776	-0.212037200366268	0.0679076715782931
BS29608-23543 _ 2012-02-22	BS29608-23543	BS29608	M	juv	0	22/02/2012	2	0	2	0	0.26333797444029	-0.614435447557924	-0.48001152074236	-0.0699636277715207	0.159516086317952
BS29608-23543 _ 2012-02-23	BS29608-23543	BS29608	M	juv	0	23/02/2012	2	0	2	0	-0.598712549120706	0.606609216234214	-0.618468203797188	-0.256048103058104	-0.0361977099066647
BS29608-23543 _ 2012-02-24	BS29608-23543	BS29608	M	juv	0	24/02/2012	2	0	2	0	1.55996070025662	0.150801962803503	-0.350583549717394	-0.539619564960632	0.0111250979507254
BS29608-23543 _ 2012-02-25	BS29608-23543	BS29608	M	juv	0	25/02/2012	2	0	2	0	0.746232741975311	-0.493891486675446	-0.494000305888101	-0.195847659530524	0.219227549690406
BS29608-23543 _ 2012-02-26	BS29608-23543	BS29608	M	juv	0	26/02/2012	2	0	2	0	1.44772346633238	-0.440725176478691	-0.221775865259631	-0.339423254879349	0.117889366653434
BS29608-23543 _ 2012-02-27	BS29608-23543	BS29608	M	juv	0	27/02/2012	2	0	2	0	0.306713742876074	-0.128783774396985	-0.835757585787384	-0.154144324003927	0.246535949473877
BS29608-23543 _ 2012-02-28	BS29608-23543	BS29608	M	juv	0	28/02/2012	2	0	2	0	2.0421593797611	4.47275322062567	-3.05777043787442	1.88801931724032	-0.671607220225882
BS29608-23543 _ 2012-02-29	BS29608-23543	BS29608	M	juv	0	29/02/2012	2	0	2	0	1.7974968503216	-0.348754331574426	-0.268694157654346	-0.462303761094827	-0.0112811293869664
BS29608-23543 _ 2012-03-01	BS29608-23543	BS29608	M	juv	0	01/03/2012	3	0	3	0	-0.444459749657866	-0.413919710049333	-1.7052289727225	0.216163168850008	0.700249882251255
BS29608-23543 _ 2012-03-02	BS29608-23543	BS29608	M	juv	0	02/03/2012	3	0	3	0	0.793619841098286	-0.306225491021132	-0.77380588108299	-0.271972815711604	0.19959507214473
BS29608-23543 _ 2012-03-03	BS29608-23543	BS29608	M	juv	0	03/03/2012	3	0	3	0	-0.258048805872981	-1.25363384260852	0.0731548427818325	0.364083823441297	-0.0253942827409913
BS29608-23543 _ 2012-03-04	BS29608-23543	BS29608	M	juv	0	04/03/2012	3	0	3	0	0.759936065318491	-0.242110159816547	-0.743920100174218	-0.214812599819411	0.179286689043736
BS29608-23543 _ 2012-03-05	BS29608-23543	BS29608	M	juv	0	05/03/2012	3	0	3	0	-1.23117252800401	-1.151289574431	-1.16737397456031	0.320353171492223	0.429455490883331
BS29608-23543 _ 2012-03-06	BS29608-23543	BS29608	M	juv	0	06/03/2012	3	0	3	0	-2.32958216382043	-0.495588449161675	-1.33579545713397	0.119570617948164	0.261090360567523
BS29608-23543 _ 2012-03-07	BS29608-23543	BS29608	M	juv	0	07/03/2012	3	0	3	0	-1.07434442510696	0.359357388743085	1.04260338710916	-0.00297851582523229	-0.0891234006583681
BS29608-23543 _ 2012-03-08	BS29608-23543	BS29608	M	juv	0	08/03/2012	3	1	3	1	-0.140695899049908	-1.69233022991602	0.111498415212306	0.524148473984195	-0.245532165377552
BS29608-23543 _ 2012-03-09	BS29608-23543	BS29608	M	juv	0	09/03/2012	3	1	3	1	-0.268601285429024	-1.24934226374327	-0.477345156996486	0.341315784624215	0.129786632865583
BS29608-23543 _ 2012-03-10	BS29608-23543	BS29608	M	juv	0	10/03/2012	3	1	3	1	0.623085478539748	-0.653629389306601	0.194990394246076	0.128910939583896	0.321385500140526
BS29608-23543 _ 2012-03-11	BS29608-23543	BS29608	M	juv	0	11/03/2012	3	1	3	1	-1.58579008817659	-0.39678148285943	-0.318080260825073	-0.154904181887767	-0.257402993732372
BS29608-23543 _ 2012-03-12	BS29608-23543	BS29608	M	juv	0	12/03/2012	3	1	3	1	1.123986235857	-0.744424588384039	-0.188231873198464	-0.118026392930202	0.063816550124702
BS29608-23543 _ 2012-03-13	BS29608-23543	BS29608	M	juv	0	13/03/2012	3	1	3	1	-0.259705124156482	-0.0144770550454902	-1.50824358272628	-0.0962982996805391	0.315666364241602
BS29608-23543 _ 2012-03-14	BS29608-23543	BS29608	M	juv	0	14/03/2012	3	1	3	1	1.10107956109821	1.30675587827681	-0.28887421808229	-0.31065994422438	0.0445071729688382
BS29608-23543 _ 2012-03-15	BS29608-23543	BS29608	M	juv	0	15/03/2012	3	1	3	1	0.119770674991752	-0.233726933992937	-0.694120697057422	-0.243788002938603	0.180226293301635
BS29608-23543 _ 2012-03-16	BS29608-23543	BS29608	M	juv	0	16/03/2012	3	1	3	1	-0.596484246114894	-0.843512999215132	-1.52988336015049	0.113689149761649	0.526085546858478
BS29608-23543 _ 2012-03-17	BS29608-23543	BS29608	M	juv	0	17/03/2012	3	1	3	1	-0.746629622588943	-0.236007835373053	-1.73928123483352	0.142610751739506	0.508787785115396
BS29608-23543 _ 2012-03-18	BS29608-23543	BS29608	M	juv	0	18/03/2012	3	1	3	1	-0.493101668477566	-1.04889219839347	-0.422055464644704	0.257823321402989	0.118167323167733
BS29608-23543 _ 2012-03-19	BS29608-23543	BS29608	M	juv	0	19/03/2012	3	1	3	1	0.663991278824465	0.905350831345214	-1.75258710188628	0.0171693905882643	0.296199073287185
BS29608-23543 _ 2012-03-20	BS29608-23543	BS29608	M	juv	0	20/03/2012	3	1	3	1	0.329782478827962	-0.952206806142205	-1.18525604999404	0.0635751280297181	0.559213516510327
BS29608-23543 _ 2012-03-21	BS29608-23543	BS29608	M	juv	0	21/03/2012	3	1	3	1	1.25044493140843	0.582538932833748	-0.0620568141670427	-0.44702101075363	0.0963139679811131
BS29608-23543 _ 2012-03-22	BS29608-23543	BS29608	M	juv	0	22/03/2012	3	1	3	1	-1.17071779736819	-0.244422641682637	-0.52763790376508	-0.0479821990547378	0.00774855399230764
BS29608-23543 _ 2012-03-23	BS29608-23543	BS29608	M	juv	0	23/03/2012	3	1	3	1	-1.56396517958052	-0.00670354944123011	-2.46114687320692	0.510118776201863	0.697363948557061
BS29608-23543 _ 2012-03-24	BS29608-23543	BS29608	M	juv	0	24/03/2012	3	1	3	1	-0.467027479132952	0.0120210154230305	-0.695990652928153	-0.0597883946458	0.156938505855511
BS29608-23543 _ 2012-03-25	BS29608-23543	BS29608	M	juv	0	25/03/2012	3	1	3	1	-1.05628324899635	0.0918726053847912	0.546942562726414	0.00565063175728155	-0.0362483995293864
BS29608-23543 _ 2012-03-26	BS29608-23543	BS29608	M	juv	0	26/03/2012	3	1	3	1	-0.995095247061142	0.733992079197654	-1.04054640632754	-0.129081111292242	-0.234907744638757
BS29608-23543 _ 2012-03-27	BS29608-23543	BS29608	M	juv	0	27/03/2012	3	1	3	1	0.162739989918545	0.349435247702225	-0.483560203154606	-0.215479570845323	0.0991451516915037
BS29608-23543 _ 2012-03-28	BS29608-23543	BS29608	M	juv	0	28/03/2012	3	1	3	1	2.06014418509254	0.92031057470345	-0.795408720167784	-0.585099570004666	0.0258590081868484
BS29608-23543 _ 2012-03-29	BS29608-23543	BS29608	M	juv	0	29/03/2012	3	1	3	1	0.464055456256865	-0.44743051351714	-0.293507401272304	-0.145648839410013	0.0742968814501094
BS29608-23543 _ 2012-03-30	BS29608-23543	BS29608	M	juv	0	30/03/2012	3	1	3	1	-0.0864761193946008	1.01463709623552	0.864095480914492	-0.149091945147837	0.0754630747461768
BS29608-23543 _ 2012-03-31	BS29608-23543	BS29608	M	juv	0	31/03/2012	3	1	3	1	-0.200062840385548	1.74295845556355	0.582541308817861	-0.00455601015270783	0.0110101755503148
BS29608-23543 _ 2012-04-01	BS29608-23543	BS29608	M	juv	0	01/04/2012	4	1	4	1	-0.602451914924167	0.850563400752281	-1.21006042405326	-0.0580445867041781	0.0490366028940672
BS29608-23543 _ 2012-04-02	BS29608-23543	BS29608	M	juv	0	02/04/2012	4	1	4	1	0.190516206844484	-0.437947971701549	-0.605844238101574	-0.165491426500046	0.151863717272656
BS29608-23543 _ 2012-04-03	BS29608-23543	BS29608	M	juv	0	03/04/2012	4	1	4	1	-1.69730788970598	-0.0331568024989845	0.110020911358084	-0.338532614813235	-0.271798844541555
BS29608-23543 _ 2012-04-04	BS29608-23543	BS29608	M	juv	0	04/04/2012	4	1	4	1	-2.34144785913255	-1.27692669300768	-1.6186831378896	0.367951989147912	0.5922792363902
BS29608-23543 _ 2012-04-05	BS29608-23543	BS29608	M	juv	0	05/04/2012	4	1	4	1	-2.66513108716172	-1.1567229226364	-1.11753471556297	0.277742649388523	0.199875428170436
BS29608-23543 _ 2012-04-06	BS29608-23543	BS29608	M	juv	0	06/04/2012	4	1	4	1	-3.38951012206952	-0.937801320091194	-1.63327825796747	0.13597641916921	0.454203293947396
BS29608-23543 _ 2012-04-07	BS29608-23543	BS29608	M	juv	0	07/04/2012	4	2	4	2	-1.79157294212932	-0.878894709807938	-1.00868313765269	0.493002814049757	0.595335484274658
BS29608-23543 _ 2012-04-08	BS29608-23543	BS29608	M	juv	0	08/04/2012	4	2	4	2	-1.62147654918007	-0.783516438297809	-1.12029808671035	-0.0294820890625134	-0.0705934895130644
BS29608-23543 _ 2012-04-09	BS29608-23543	BS29608	M	juv	0	09/04/2012	4	2	4	2	0.564145179846841	0.207407119574566	-1.02337037185614	-0.305957878504889	0.0608779474187182
BS29608-23543 _ 2012-04-10	BS29608-23543	BS29608	M	juv	0	10/04/2012	4	2	4	2	-1.22166855745327	0.134895740189295	0.349859666927548	-0.17998267501923	-0.206426407944726
BS29608-23543 _ 2012-04-11	BS29608-23543	BS29608	M	juv	0	11/04/2012	4	2	4	2	0.0267256697091436	0.92000047448788	-0.0623233160980002	-0.208888524804116	0.0165912202230418
BS29608-23543 _ 2012-04-12	BS29608-23543	BS29608	M	juv	0	12/04/2012	4	2	4	2	-0.83514532660212	1.05154050387113	-0.528481143256813	-0.125848472203003	-0.064820370366154
BS29608-23543 _ 2012-04-13	BS29608-23543	BS29608	M	juv	0	13/04/2012	4	2	4	2	-0.0857380467144584	-1.14727241115705	1.00655323445315	0.519131506811421	-0.340092353139475
BS29608-23543 _ 2012-04-14	BS29608-23543	BS29608	M	juv	0	14/04/2012	4	2	4	2	-1.06394901253651	-0.110017566192613	-0.234541496630956	-0.157511951749196	-0.0782677132935867
BS29608-23543 _ 2012-04-15	BS29608-23543	BS29608	M	juv	0	15/04/2012	4	2	4	2	0.598503158827242	1.69802456314951	-1.60622058985806	0.262982775772578	-0.0121079291144764
BS29608-23543 _ 2012-04-16	BS29608-23543	BS29608	M	juv	0	16/04/2012	4	2	4	2	-0.128832893703444	0.361111850205009	-0.197901864114349	-0.211084931751006	0.0339193182582229
BS29608-23543 _ 2012-04-17	BS29608-23543	BS29608	M	juv	0	17/04/2012	4	2	4	2	-0.47090123438868	0.870680371712298	-0.73782598711349	-0.0186856610186903	-0.0430550455914625
BS29608-23543 _ 2012-04-18	BS29608-23543	BS29608	M	juv	0	18/04/2012	4	2	4	2	-0.341699333222813	-0.29982285682357	0.550798662131004	-0.0410063918509448	-0.0684497501658406
BS29608-23543 _ 2012-04-19	BS29608-23543	BS29608	M	juv	0	19/04/2012	4	2	4	2	-1.42004046742313	-0.422203174264116	0.386264891233349	0.0830286857598119	-0.301516575852149
BS29608-23543 _ 2012-04-20	BS29608-23543	BS29608	M	juv	0	20/04/2012	4	2	4	2	-0.790932018241621	1.18429980343314	1.66583974919697	-0.0335090273212943	0.0083819099097585
BS29608-23543 _ 2012-04-21	BS29608-23543	BS29608	M	juv	0	21/04/2012	4	2	4	2	-2.5688243136516	-0.430394788981181	-0.911560677109842	-0.308527587757008	0.13498612584303
BS29608-23543 _ 2012-04-22	BS29608-23543	BS29608	M	juv	0	22/04/2012	4	2	4	2	-1.03765694416702	-1.5088448357423	-0.542304014629131	0.561599011320656	0.156384628199577
BS29608-23543 _ 2012-04-23	BS29608-23543	BS29608	M	juv	0	23/04/2012	4	2	4	2	-2.22114529216211	-0.916143480861062	-1.04952588825387	0.249854866878361	0.276821578421441
BS29608-23543 _ 2012-04-24	BS29608-23543	BS29608	M	juv	0	24/04/2012	4	2	4	2	-1.79460421653633	-0.605945315342585	-1.3313596111499	0.0646447741549587	0.203823856400619
BS29608-23543 _ 2012-04-25	BS29608-23543	BS29608	M	juv	0	25/04/2012	4	2	4	2	0.908353282438116	0.474913123877068	-1.29153906002875	-0.0731499859033624	0.164138051313637
BS29608-23543 _ 2012-04-26	BS29608-23543	BS29608	M	juv	0	26/04/2012	4	2	4	2	-0.549745996566337	1.9484825991544	-0.654003834225988	0.206584248733105	-0.240502804053495
BS29608-23543 _ 2012-04-27	BS29608-23543	BS29608	M	juv	0	27/04/2012	4	2	4	2	-1.66747499992743	0.674800334482787	-0.20257820630124	-0.230175264863544	-0.191814646254993
BS29608-23543 _ 2012-04-28	BS29608-23543	BS29608	M	juv	0	28/04/2012	4	2	4	2	1.37097733709756	2.1233263255479	-1.56796131802937	0.195315075578343	-0.0869145796775105
BS29608-23543 _ 2012-04-29	BS29608-23543	BS29608	M	juv	0	29/04/2012	4	2	4	2	2.0782549226358	3.27676648392274	-2.29569041228748	0.801720134148296	-0.400206353595063
BS29608-23543 _ 2012-04-30	BS29608-23543	BS29608	M	juv	0	30/04/2012	4	2	4	2	1.38978737333118	0.107555475897553	0.20844358128595	-0.367484923210552	0.141723021355839
BS29608-23543 _ 2012-05-01	BS29608-23543	BS29608	M	juv	0	01/05/2012	5	2	5	2	-1.78059332943963	-0.49102805063067	0.0383299700274629	-0.274805606243189	-0.118777189937137
BS29608-23543 _ 2012-05-02	BS29608-23543	BS29608	M	juv	0	02/05/2012	5	2	5	2	-3.09530486065226	-1.22026357821724	-1.55702534097592	0.398798690957408	0.460958384335513
BS29608-23543 _ 2012-05-03	BS29608-23543	BS29608	M	juv	0	03/05/2012	5	2	5	2	-2.71428346653201	-0.644085996036288	-0.504115162643242	0.0256768135889434	-0.0646090892767053
BS29608-23543 _ 2012-05-04	BS29608-23543	BS29608	M	juv	0	04/05/2012	5	2	5	2	-1.44995542436599	-0.84453508216089	-0.844333024240826	0.123952012051429	0.189075214532976
BS29608-23543 _ 2012-05-05	BS29608-23543	BS29608	M	juv	0	05/05/2012	5	2	5	2	-2.58181665262368	-0.250361147039719	-0.124237511963965	-0.318183071001763	-0.327251656025564
BS29608-23543 _ 2012-05-06	BS29608-23543	BS29608	M	juv	0	06/05/2012	5	2	5	2	-3.90151453118784	-0.545383649664873	-1.16506649715142	-0.252172906903645	0.227569610276136
BS29608-23543 _ 2012-05-07	BS29608-23543	BS29608	M	juv	0	07/05/2012	5	3	5	3	-2.88589891547526	0.144901623975342	-0.565930877545657	-0.253017121234347	-0.242164497516509
BS29608-23543 _ 2012-05-08	BS29608-23543	BS29608	M	juv	0	08/05/2012	5	3	5	3	-1.5067471399857	-0.89887307099774	-0.344016049050895	0.122871772441054	-0.0899131768143278
BS29608-23543 _ 2012-05-09	BS29608-23543	BS29608	M	juv	0	09/05/2012	5	3	5	3	-2.0606197057756	-0.263535146395857	-0.0836973552142367	-0.290928635980972	-0.379706872346144
BS29608-23543 _ 2012-05-10	BS29608-23543	BS29608	M	juv	0	10/05/2012	5	3	5	3	-3.9126161374066	-1.2736708613324	-2.42236561195207	0.696914183578608	1.03730334802721
BS29608-23543 _ 2012-05-11	BS29608-23543	BS29608	M	juv	0	11/05/2012	5	3	5	3	-0.864367202569634	0.482668616611646	-0.83413705194492	-0.125480812309291	-0.0650493369305463
BS29608-23543 _ 2012-05-12	BS29608-23543	BS29608	M	juv	0	12/05/2012	5	3	5	3	0.0513580705554915	-0.559020628678372	-0.775859993979134	-0.0622152811905386	0.320670512097142
BS29608-23543 _ 2012-05-13	BS29608-23543	BS29608	M	juv	0	13/05/2012	5	3	5	3	0.752187348203715	0.903747741764565	-0.986224172963971	-0.167578678364913	-0.0374930412202298
BS29608-23543 _ 2012-05-14	BS29608-23543	BS29608	M	juv	0	14/05/2012	5	3	5	3	0.990211578633371	0.105346168038205	-0.0641274242839398	-0.384348824338934	0.10946045991499
BS29608-23543 _ 2012-05-15	BS29608-23543	BS29608	M	juv	0	15/05/2012	5	3	5	3	0.960143652857512	-0.133830844848867	0.3270027364612	-0.0890396003475935	0.0361863347141562
BS29608-23543 _ 2012-05-16	BS29608-23543	BS29608	M	juv	0	16/05/2012	5	3	5	3	-0.440141959998105	0.979217026980268	0.421417621799004	-0.170707815257191	-0.0675736716263562
BS29608-23543 _ 2012-05-17	BS29608-23543	BS29608	M	juv	0	17/05/2012	5	3	5	3	1.21810386388578	0.494359210841432	-0.6656383948319	-0.53857454368006	0.186092099010809
BS29608-23543 _ 2012-05-18	BS29608-23543	BS29608	M	juv	0	18/05/2012	5	3	5	3	0.121847887382335	1.49193261083329	0.165478506476679	-0.202614664684444	0.017318399567076
BS29608-23543 _ 2012-05-19	BS29608-23543	BS29608	M	juv	0	19/05/2012	5	3	5	3	1.32464665329949	0.360287270841629	0.0635579261872318	-0.392553397053193	0.11243604857384
BS29608-23543 _ 2012-05-20	BS29608-23543	BS29608	M	juv	0	20/05/2012	5	3	5	3	1.03257783731873	-0.267562253085066	1.12390364614983	0.0500147599166857	-0.0104532538250314
BS29608-23543 _ 2012-05-21	BS29608-23543	BS29608	M	juv	0	21/05/2012	5	3	5	3	-2.12869187456296	-0.271542028287956	-0.724267401715805	-0.142207202480853	0.106202082425948
BS29608-23543 _ 2012-05-22	BS29608-23543	BS29608	M	juv	0	22/05/2012	5	3	5	3	-2.09301000957902	-0.238430062393414	0.184151683540042	-0.024992918861984	-0.38673889775843
BS29608-23543 _ 2012-05-23	BS29608-23543	BS29608	M	juv	0	23/05/2012	5	3	5	3	-1.06301994204669	-0.809534626068373	-0.262799891681974	-0.0425737426998214	0.0232356361429061
BS29608-23543 _ 2012-05-24	BS29608-23543	BS29608	M	juv	0	24/05/2012	5	3	5	3	-0.329683280184479	1.02597331438842	-1.49317846258254	0.107298093181082	0.0654614197895229
BS29608-23543 _ 2012-05-25	BS29608-23543	BS29608	M	juv	0	25/05/2012	5	3	5	3	-0.750446804586283	-1.38069470264764	-0.919957273028021	0.411030970318871	0.335982767194624
BS29608-23543 _ 2012-05-26	BS29608-23543	BS29608	M	juv	0	26/05/2012	5	3	5	3	-1.97725214973258	-1.15178687152778	-1.09958064049554	0.297677626416003	0.322441724089689
BS29608-23543 _ 2012-05-27	BS29608-23543	BS29608	M	juv	0	27/05/2012	5	3	5	3	-0.989711607737772	-0.77397744263313	-0.639701017934766	0.204740476712324	0.215487200290322
BS29608-23543 _ 2012-05-28	BS29608-23543	BS29608	M	juv	0	28/05/2012	5	3	5	3	-2.43787482614306	0.209269278284891	0.0841581620836952	-0.127243017695515	-0.503696937714378
BS29608-23543 _ 2012-05-29	BS29608-23543	BS29608	M	juv	0	29/05/2012	5	3	5	3	-2.84069544403457	-1.64198307860196	-1.78945547355331	0.469197152985011	0.853238771148088
BS29608-23543 _ 2012-05-30	BS29608-23543	BS29608	M	juv	0	30/05/2012	5	3	5	3	-2.4190517994707	-0.478735084813458	-1.62809826437081	0.361148990345771	0.34548453291736
BS29608-23543 _ 2012-05-31	BS29608-23543	BS29608	M	juv	0	31/05/2012	5	3	5	3	-3.36336591769991	0.117961216761743	-0.320946059445126	-0.823086674665901	-0.0987426077125652
BS29608-23543 _ 2012-06-01	BS29608-23543	BS29608	M	juv	0	01/06/2012	6	3	6	3	-2.2796792400797	0.50502553912311	0.265461576627854	-0.369242979607328	-0.431445203019818
BS29608-23543 _ 2012-06-02	BS29608-23543	BS29608	M	juv	0	02/06/2012	6	3	6	3	-1.86117488914063	-0.616644065482467	-1.52783649389176	0.259447158758166	0.416386137692296
BS29608-23543 _ 2012-06-03	BS29608-23543	BS29608	M	juv	0	03/06/2012	6	3	6	3	-0.741716436004421	-0.812895569898976	0.561856076402416	0.455458625998982	0.0502537184509335
BS29608-23543 _ 2012-06-04	BS29608-23543	BS29608	M	juv	0	04/06/2012	6	3	6	3	-1.7212393555319	-0.498126301611133	-0.366386175460421	-0.213559842022924	-0.453375222781978
BS29608-23543 _ 2012-06-05	BS29608-23543	BS29608	M	juv	0	05/06/2012	6	3	6	3	-3.59249557538962	-1.15342981646406	-1.39107624441323	0.220296609986848	0.253118297605976
BS29608-23543 _ 2012-06-06	BS29608-23543	BS29608	M	juv	0	06/06/2012	6	4	6	4	-1.34936002722056	-0.200175862414939	0.0862287226881198	0.193205250705203	0.169881713369422
BS29608-23543 _ 2012-06-07	BS29608-23543	BS29608	M	juv	0	07/06/2012	6	4	6	4	-0.798770367076632	-0.787847520409154	-0.838827175917464	0.0429853742405348	-0.241606990957386
BS29608-23543 _ 2012-06-08	BS29608-23543	BS29608	M	juv	0	08/06/2012	6	4	6	4	-0.693960233810415	0.0244465650555347	0.556537774218984	-0.272500978562036	-0.0689946081280755
BS29608-23543 _ 2012-06-09	BS29608-23543	BS29608	M	juv	0	09/06/2012	6	4	6	4	-2.11776545379392	-0.954118315991047	-0.614565233286853	0.249170776543991	0.122269477545895
BS29608-23543 _ 2012-06-10	BS29608-23543	BS29608	M	juv	0	10/06/2012	6	4	6	4	-1.61356770343824	-0.741179400959564	-1.02558704257896	-0.011125450387257	0.0276856139050732
BS29608-23543 _ 2012-06-11	BS29608-23543	BS29608	M	juv	0	11/06/2012	6	4	6	4	-1.97460898024817	-0.651413469215425	-0.943766683083972	0.269260509077088	0.1504948985321
BS29608-23543 _ 2012-06-12	BS29608-23543	BS29608	M	juv	0	12/06/2012	6	4	6	4	-1.27901792990588	-0.381258175390197	-0.431993753378225	-0.170427381075446	-0.00531657062144309
BS29608-23543 _ 2012-06-13	BS29608-23543	BS29608	M	juv	0	13/06/2012	6	4	6	4	-2.99282910009969	0.134213808170048	0.596090366173123	-0.0440484852060508	-0.156217063798282
BS29608-23543 _ 2012-06-14	BS29608-23543	BS29608	M	juv	0	14/06/2012	6	4	6	4	0.271304869703683	-0.468324764203577	0.380689728526	-0.283090887500653	-0.687123555956715
BS29608-23543 _ 2012-06-15	BS29608-23543	BS29608	M	juv	0	15/06/2012	6	4	6	4	-0.995531229537241	5.39052932737173	5.52694250414674	1.68283664690468	2.23497640119745
BS29608-23543 _ 2012-06-16	BS29608-23543	BS29608	M	juv	0	16/06/2012	6	4	6	4	-0.666542173981813	1.17906277310006	1.46224281826922	-0.0199632442215153	-0.0459625759087154
BS29608-23543 _ 2012-06-17	BS29608-23543	BS29608	M	juv	0	17/06/2012	6	4	6	4	-1.82540189894158	-0.376234076672738	-1.37230058779131	-0.00661701375146905	0.323942861629715
BS29608-23543 _ 2012-06-18	BS29608-23543	BS29608	M	juv	0	18/06/2012	6	4	6	4	-0.677363395385423	-1.1777650051725	-0.190230870289756	0.418486418205912	-0.0841556922822727
BS29608-23543 _ 2012-06-19	BS29608-23543	BS29608	M	juv	0	19/06/2012	6	4	6	4	-0.53783733971531	0.00895705501880735	0.354726709838835	-0.273749542306758	-0.0817925993762578
BS29608-23543 _ 2012-06-20	BS29608-23543	BS29608	M	juv	0	20/06/2012	6	4	6	4	-0.750120736805551	-1.52884667754024	-0.0106927744412733	0.372098663380646	-0.170801480562797
BS29608-23543 _ 2012-06-21	BS29608-23543	BS29608	M	juv	0	21/06/2012	6	4	6	4	-1.35617395222364	-0.802717675318907	-0.899019860809581	0.156118257206532	0.240465580090583
BS29608-23543 _ 2012-06-22	BS29608-23543	BS29608	M	juv	0	22/06/2012	6	4	6	4	-0.235681513196428	-0.75372495288302	0.0808123842363124	0.0709336586440332	-0.0889359178881043
BS29608-23543 _ 2012-06-23	BS29608-23543	BS29608	M	juv	0	23/06/2012	6	4	6	4	0.897937542307013	-0.505397615511126	-0.729223798693083	-0.186403885008685	0.166894110588116
BS29608-23543 _ 2012-06-24	BS29608-23543	BS29608	M	juv	0	24/06/2012	6	4	6	4	1.07295167349318	-0.677199352339045	0.546625926258	-0.0564078032929089	0.00900121740654842
BS29608-23543 _ 2012-06-25	BS29608-23543	BS29608	M	juv	0	25/06/2012	6	4	6	4	-1.65613219594818	-0.296976805218575	-0.0933740562506552	-0.0970543175672332	-0.131329328465187
BS29608-23543 _ 2012-06-26	BS29608-23543	BS29608	M	juv	0	26/06/2012	6	4	6	4	-2.58526413835001	-0.389212021622603	-0.834737211938177	0.00568057125938409	-0.0474735947227278
BS29608-23543 _ 2012-06-27	BS29608-23543	BS29608	M	juv	0	27/06/2012	6	4	6	4	-0.371672706862758	1.48147413201845	-0.58739447386819	0.036423952795797	-0.12118114725839
BS29608-23543 _ 2012-06-28	BS29608-23543	BS29608	M	juv	0	28/06/2012	6	4	6	4	-1.79215414948829	0.873780368407083	0.469636264921132	-0.0266025365772002	-0.418472996692215
BS29608-23543 _ 2012-06-29	BS29608-23543	BS29608	M	juv	0	29/06/2012	6	4	6	4	-4.11309939803089	-1.03032001007944	-2.60443022170053	0.403780086658032	1.04287180920797
BS29608-23543 _ 2012-06-30	BS29608-23543	BS29608	M	juv	0	30/06/2012	6	4	6	4	-1.14176489330645	-1.04869654982569	-0.881870385871023	0.186763575815218	0.319801992319563
BS29608-23543 _ 2012-07-01	BS29608-23543	BS29608	M	juv	0	01/07/2012	7	4	7	4	0.449555508279335	-0.651293571515988	-0.103503130558953	-0.0722835308979916	0.0456524006322525
BS29608-23543 _ 2012-07-02	BS29608-23543	BS29608	M	juv	0	02/07/2012	7	4	7	4	0.00150626737241204	-0.753413643940791	0.464602248205772	0.0919087450107348	-0.13986597719884
BS29608-23543 _ 2012-07-03	BS29608-23543	BS29608	M	juv	0	03/07/2012	7	4	7	4	-2.99662487648629	-0.27459425943275	-0.281293312476422	-0.374291735726673	-0.258263127846525
BS29608-23543 _ 2012-07-04	BS29608-23543	BS29608	M	juv	0	04/07/2012	7	4	7	4	-1.42070425862079	-0.60100814832237	-1.10009658135574	0.0961392293454501	0.16322842122264
BS29608-23543 _ 2012-07-05	BS29608-23543	BS29608	M	juv	0	05/07/2012	7	4	7	4	-1.03540911631839	1.34315415894777	1.79065634581612	-0.164128610612385	0.0490539441539601
BS29608-23543 _ 2012-07-06	BS29608-23543	BS29608	M	juv	0	06/07/2012	7	5	7	5	-1.52796118190902	-0.983680367631626	0.333169985822019	0.344170793882242	-0.377145318443965
BS29608-23543 _ 2012-07-07	BS29608-23543	BS29608	M	juv	0	07/07/2012	7	5	7	5	-3.05377677280867	0.872220277469293	0.76167258857551	-0.585910528397952	-0.452709155058853
BS29608-23543 _ 2012-07-08	BS29608-23543	BS29608	M	juv	0	08/07/2012	7	5	7	5	-1.06880707923002	-0.735557333863082	0.0780208723775337	0.248597602346314	0.114101669701859
BS29608-23543 _ 2012-07-09	BS29608-23543	BS29608	M	juv	0	09/07/2012	7	5	7	5	0.849003810374298	-1.18474983991876	0.539512778204906	0.263455728606019	-0.168241263420442
BS29608-23543 _ 2012-07-10	BS29608-23543	BS29608	M	juv	0	10/07/2012	7	5	7	5	-0.342128339290607	0.434564409060735	-0.406533240239212	-0.359334952708773	-0.210185415339241
BS29608-23543 _ 2012-07-11	BS29608-23543	BS29608	M	juv	0	11/07/2012	7	5	7	5	-2.56425808177514	-1.06961661969569	-0.824678192251461	0.127000643802851	0.113789681996289
BS29608-23543 _ 2012-07-12	BS29608-23543	BS29608	M	juv	0	12/07/2012	7	5	7	5	2.09164662875985	-0.932510936222079	-0.461097269032128	-0.417116238452939	-0.2285507238
BS29608-23543 _ 2012-07-13	BS29608-23543	BS29608	M	juv	0	13/07/2012	7	5	7	5	2.47370167682246	-1.02055084332247	0.737201299276126	-0.232018001044985	-0.228240665696547
BS29608-23543 _ 2012-07-14	BS29608-23543	BS29608	M	juv	0	14/07/2012	7	5	7	5	-1.66412889461628	-0.671282098096824	-0.801189019544132	0.0167721084282067	0.181839548908635
BS29608-23543 _ 2012-07-15	BS29608-23543	BS29608	M	juv	0	15/07/2012	7	5	7	5	-1.97018636460377	-1.16419298846475	-1.48776148659577	0.515371315311966	0.431022878396744
BS29608-23543 _ 2012-07-16	BS29608-23543	BS29608	M	juv	0	16/07/2012	7	5	7	5	0.793491453039666	0.0967647674273085	-1.44600306966981	-0.206498583006926	0.417300720191668
BS29608-23543 _ 2012-07-17	BS29608-23543	BS29608	M	juv	0	17/07/2012	7	5	7	5	1.67048675253096	0.259831286690313	0.325047254719586	-0.456289141151279	0.0846749963916951
BS29608-23543 _ 2012-07-18	BS29608-23543	BS29608	M	juv	0	18/07/2012	7	5	7	5	-1.01813095361258	-1.07284070468232	-1.7140646303465	0.325768892293352	0.846066420986771
BS29608-23543 _ 2012-07-19	BS29608-23543	BS29608	M	juv	0	19/07/2012	7	5	7	5	-0.0988401949000304	0.927958002539361	-0.608959620351502	-0.209927464057586	0.0367321161620327
BS29608-23543 _ 2012-07-20	BS29608-23543	BS29608	M	juv	0	20/07/2012	7	5	7	5	0.103091510581733	-1.01740363743087	-0.598310766118613	0.0645651312609744	0.164637700007427
BS29608-23543 _ 2012-07-21	BS29608-23543	BS29608	M	juv	0	21/07/2012	7	5	7	5	-1.48739935090404	-1.18049491059753	-0.494168367865395	0.341899952081119	0.0805863383887259
BS29608-23543 _ 2012-07-22	BS29608-23543	BS29608	M	juv	0	22/07/2012	7	5	7	5	-2.00655769591725	0.00980780129905625	-1.4222033179592	0.0885483225461966	0.230153146481613
BS29608-23543 _ 2012-07-23	BS29608-23543	BS29608	M	juv	0	23/07/2012	7	5	7	5	-0.707843097484852	-1.84227137919512	-0.955179206610139	0.732849903130071	0.444072172597954
BS29608-23543 _ 2012-07-24	BS29608-23543	BS29608	M	juv	0	24/07/2012	7	5	7	5	-0.626409198721621	0.41180083630344	-0.386828565628265	-0.180365619067685	-0.0402289672139763
BS29608-23543 _ 2012-07-25	BS29608-23543	BS29608	M	juv	0	25/07/2012	7	5	7	5	-3.63163707916199	-0.882312309809347	-1.14585626621423	-0.0230120593251075	0.156045703855723
BS29608-23543 _ 2012-07-26	BS29608-23543	BS29608	M	juv	0	26/07/2012	7	5	7	5	-2.04781648147558	0.87179113042616	-0.105735413409237	-0.298704649312298	-0.348585481449855
BS29608-23543 _ 2012-07-27	BS29608-23543	BS29608	M	juv	0	27/07/2012	7	5	7	5	0.921027333592876	0.736252357231102	-0.436423580899584	-0.316849666911702	0.0221117342070009
BS29608-23543 _ 2012-07-28	BS29608-23543	BS29608	M	juv	0	28/07/2012	7	5	7	5	-1.12776197381303	-0.274993528595381	-0.557537234055667	-0.076728987687531	0.0340457194125197
BS29608-23543 _ 2012-07-29	BS29608-23543	BS29608	M	juv	0	29/07/2012	7	5	7	5	-1.80576884960914	0.727694355677356	1.10105887689446	-0.431324702152682	-0.265920204429139
BS29608-23543 _ 2012-07-30	BS29608-23543	BS29608	M	juv	0	30/07/2012	7	5	7	5	-3.66634972388927	-1.3285061079529	-1.57004949024033	0.266158908196996	0.499771328683814
BS29608-23543 _ 2012-07-31	BS29608-23543	BS29608	M	juv	0	31/07/2012	7	5	7	5	-2.60578437504729	-0.071850097725825	0.252182030333474	-0.382457077758106	-0.493508346252612
BS29608-23543 _ 2012-08-01	BS29608-23543	BS29608	M	juv	0	01/08/2012	8	5	8	5	-0.652086573899436	0.250192316142523	-0.0937327020576715	-0.0871366201427141	0.0148869177653067
BS29608-23543 _ 2012-08-02	BS29608-23543	BS29608	M	juv	0	02/08/2012	8	5	8	5	-0.602165420076673	-1.42380487451567	-0.586246202507569	-0.0273686446213934	-0.120610899278951
BS29608-23543 _ 2012-08-03	BS29608-23543	BS29608	M	juv	0	03/08/2012	8	5	8	5	-0.9788974988465	-0.914850962622005	-0.228863051212073	0.132225692975912	-0.0588835328669474
BS29608-23543 _ 2012-08-04	BS29608-23543	BS29608	M	juv	0	04/08/2012	8	5	8	5	-1.11881630964164	-0.296209445597233	0.54504867576462	-0.0407494839368126	-0.287408512676395
BS29608-23543 _ 2012-08-05	BS29608-23543	BS29608	M	juv	0	05/08/2012	8	6	8	6	-0.246157376892638	-0.527814755864941	-0.156683885428123	0.186147865248544	0.347140454784889
BS29608-23543 _ 2012-08-06	BS29608-23543	BS29608	M	juv	0	06/08/2012	8	6	8	6	0.524772774140765	0.387875809292554	0.724930875734728	-0.361054365809742	-0.188809281463877
BS29608-23543 _ 2012-08-07	BS29608-23543	BS29608	M	juv	0	07/08/2012	8	6	8	6	-1.1797942551523	-1.47051510915597	-1.41948097799397	0.519973391437721	0.541710541779527
BS29608-23543 _ 2012-08-08	BS29608-23543	BS29608	M	juv	0	08/08/2012	8	6	8	6	-0.333449066017585	1.11133871827628	-1.11994879574189	-0.0429243050496509	-0.0653944416587807
BS29608-23543 _ 2012-08-09	BS29608-23543	BS29608	M	juv	0	09/08/2012	8	6	8	6	-1.09802052692666	-1.50168716646125	-0.953980580947639	0.523123264769251	0.39084007989727
BS29608-23543 _ 2012-08-10	BS29608-23543	BS29608	M	juv	0	10/08/2012	8	6	8	6	-1.76485345093223	-0.749871638663409	0.239742332538482	0.0316197994005626	-0.324754701161608
BS29608-23543 _ 2012-08-11	BS29608-23543	BS29608	M	juv	0	11/08/2012	8	6	8	6	0.433167806214824	-0.410906752656736	-0.790263555448567	-0.146527116064436	0.254123070097794
BS29608-23543 _ 2012-08-12	BS29608-23543	BS29608	M	juv	0	12/08/2012	8	6	8	6	2.44396920842203	1.94654917483979	-1.24993266449952	-0.380019784334589	-0.148575095228556
BS29608-23543 _ 2012-08-13	BS29608-23543	BS29608	M	juv	0	13/08/2012	8	6	8	6	-0.443637084992786	-0.00395848900214107	-0.157259139183734	-0.0473479867534681	0.0071594055572669
BS29608-23543 _ 2012-08-14	BS29608-23543	BS29608	M	juv	0	14/08/2012	8	6	8	6	0.272340856067313	-1.59827425348961	-0.118651082666133	0.583283080545011	0.00541249749956415
BS29608-23543 _ 2012-08-15	BS29608-23543	BS29608	M	juv	0	15/08/2012	8	6	8	6	-0.200619420798436	0.500218831478554	-1.71951188778003	0.104569025429543	0.328819132750953
BS29608-23543 _ 2012-08-16	BS29608-23543	BS29608	M	juv	0	16/08/2012	8	6	8	6	0.370566963330443	0.744799018794715	-0.422797047852772	-0.353724177889893	0.0945578886884616
BS29608-23543 _ 2012-08-17	BS29608-23543	BS29608	M	juv	0	17/08/2012	8	6	8	6	-0.792975753126002	-0.534259751354663	1.29667365677916	0.260909772822809	-0.292346416486201
BS29608-23543 _ 2012-08-18	BS29608-23543	BS29608	M	juv	0	18/08/2012	8	6	8	6	-2.32926173769141	-0.950464188265925	-0.493220854933024	0.264497583390271	-0.0106691282804059
BS29608-23543 _ 2012-08-19	BS29608-23543	BS29608	M	juv	0	19/08/2012	8	6	8	6	-0.939355730905214	0.958691733201925	-0.991216219464367	0.0528485635175046	-0.152743512884853
BS29608-23543 _ 2012-08-20	BS29608-23543	BS29608	M	juv	0	20/08/2012	8	6	8	6	-0.829541137131824	-0.541056757098976	-0.583930924692104	-0.0696711858492225	0.173495258879006
BS29608-23543 _ 2012-08-21	BS29608-23543	BS29608	M	juv	0	21/08/2012	8	6	8	6	-1.40706278837941	-1.29939801862761	-1.15088001357653	0.214275382122389	0.257194630998026
BS29608-23543 _ 2012-08-22	BS29608-23543	BS29608	M	juv	0	22/08/2012	8	6	8	6	-1.39689677396098	-1.36101084162497	-1.60736798346284	0.556212154530151	0.79699014973218
BS29608-23543 _ 2012-08-23	BS29608-23543	BS29608	M	juv	0	23/08/2012	8	6	8	6	-3.13582109974252	-2.19877704020405	-2.26314791085489	1.15755225971203	1.10588326251253
BS29608-23543 _ 2012-08-24	BS29608-23543	BS29608	M	juv	0	24/08/2012	8	6	8	6	-2.19296162656917	-1.02491087944344	-1.36785074122687	0.364589372043782	0.495874065821184
BS29608-23543 _ 2012-08-25	BS29608-23543	BS29608	M	juv	0	25/08/2012	8	6	8	6	-2.36526827552989	0.724114365386228	1.78411834427156	-0.182537135180251	-0.485020980968471
BS29608-23543 _ 2012-08-26	BS29608-23543	BS29608	M	juv	0	26/08/2012	8	6	8	6	-2.20176379372916	-0.666799634620181	-0.472292359978311	0.0475287550346315	-0.134806589984633
BS29608-23543 _ 2012-08-27	BS29608-23543	BS29608	M	juv	0	27/08/2012	8	6	8	6	-1.52670911453835	0.15013336054611	0.00219673944269355	-0.182664246715048	-0.203173665674903
BS29608-23543 _ 2012-08-28	BS29608-23543	BS29608	M	juv	0	28/08/2012	8	6	8	6	-0.830011117989111	0.977447471767928	-1.52023175933323	0.308268672912863	-0.0675665683793145
BS29608-23543 _ 2012-08-29	BS29608-23543	BS29608	M	juv	0	29/08/2012	8	6	8	6	-2.3285572259341	-0.310486214739722	-0.217784085143462	-0.396235993857744	-0.10743687533602
BS29608-23543 _ 2012-08-30	BS29608-23543	BS29608	M	juv	0	30/08/2012	8	6	8	6	2.30660819933393	-0.0575714419862744	-0.617370443472371	-0.665478259765035	-0.0492596645164663
BS29608-23543 _ 2012-08-31	BS29608-23543	BS29608	M	juv	0	31/08/2012	8	6	8	6	-0.797661354029662	-0.633022067972985	-0.403143539984095	0.0976534110533789	0.174189287121019
BS29608-23543 _ 2012-09-01	BS29608-23543	BS29608	M	juv	0	01/09/2012	9	6	9	6	-1.11079119585025	1.84365778088819	-1.83448055788649	0.61011540991683	-0.387221089377177
BS29608-23543 _ 2012-09-02	BS29608-23543	BS29608	M	juv	0	02/09/2012	9	6	9	6	-2.74440327398432	-0.875809246430429	-0.889930357206491	0.0532532186246772	0.0353012171372221
BS29608-23543 _ 2012-09-03	BS29608-23543	BS29608	M	juv	0	03/09/2012	9	6	9	6	-2.89627184684519	-0.394241526617853	-0.150906891029125	-0.233467068016489	-0.221639680219473
BS29608-23543 _ 2012-09-04	BS29608-23543	BS29608	M	juv	0	04/09/2012	9	7	9	7	-0.534115604278132	0.215779297914955	1.98340106802066	0.155424655062295	-0.14900984580309
BS29608-23543 _ 2012-09-05	BS29608-23543	BS29608	M	juv	0	05/09/2012	9	7	9	7	-1.40672481543378	-0.000942441215321649	-0.538473473842759	-0.0784634506648656	-0.0908358837933345
BS29608-23543 _ 2012-09-06	BS29608-23543	BS29608	M	juv	0	06/09/2012	9	7	9	7	2.9239584111129	-1.46047332424388	0.181314893706136	-0.30422428033861	-0.411787540295696
BS29608-23543 _ 2012-09-07	BS29608-23543	BS29608	M	juv	0	07/09/2012	9	7	9	7	-0.123475921986857	-1.50190304187544	0.399962677733756	0.636111379332974	0.036094199003231
BS29608-23543 _ 2012-09-08	BS29608-23543	BS29608	M	juv	0	08/09/2012	9	7	9	7	-1.43916458697126	0.697299240952907	-0.507842785477552	-0.18973601715792	-0.227665118206483
BS29608-23543 _ 2012-09-09	BS29608-23543	BS29608	M	juv	0	09/09/2012	9	7	9	7	-2.09224648205455	-1.15856748235272	-1.00699957223402	0.29308712146736	0.278267330026228
BS29608-23543 _ 2012-09-10	BS29608-23543	BS29608	M	juv	0	10/09/2012	9	7	9	7	-0.339058025085944	0.497449506887191	0.971088942800213	-0.299926086267457	-0.27497375226877
BS29608-23543 _ 2012-09-11	BS29608-23543	BS29608	M	juv	0	11/09/2012	9	7	9	7	1.23069480460801	-1.04390489914002	0.0966997614952682	0.12093330515658	0.0575271023025326
BS29608-23543 _ 2012-09-12	BS29608-23543	BS29608	M	juv	0	12/09/2012	9	7	9	7	1.76547986659333	-0.335887750985347	-0.145387959110602	-0.46907873527401	0.0722557826704737
BS29608-23543 _ 2012-09-13	BS29608-23543	BS29608	M	juv	0	13/09/2012	9	7	9	7	-0.471171521459293	-0.113606702562665	0.837825316289301	0.0919527288344057	0.0359037892793215
BS29608-23543 _ 2012-09-14	BS29608-23543	BS29608	M	juv	0	14/09/2012	9	7	9	7	-3.33764124643211	-0.423763161986653	-1.10824519674999	-0.55979602712815	-0.0328750123009386
BS29608-23543 _ 2012-09-15	BS29608-23543	BS29608	M	juv	0	15/09/2012	9	7	9	7	-1.66742732424333	-1.15777614421056	-1.37159375056976	0.292703537871733	0.422476831673743
BS29608-23543 _ 2012-09-16	BS29608-23543	BS29608	M	juv	0	16/09/2012	9	7	9	7	-1.46792408806656	0.0653195587941057	-2.21192146843048	0.355066540038004	0.563894645090343
BS29608-23543 _ 2012-09-17	BS29608-23543	BS29608	M	juv	0	17/09/2012	9	7	9	7	-1.09177518962695	0.600616586825137	-0.612153769637271	-0.0246928762349008	-0.133454506548326
BS29608-23543 _ 2012-09-18	BS29608-23543	BS29608	M	juv	0	18/09/2012	9	7	9	7	1.13819655231774	0.458047512333139	0.347352411257766	-0.328465483875854	0.158578717672503
BS29608-23543 _ 2012-09-19	BS29608-23543	BS29608	M	juv	0	19/09/2012	9	7	9	7	-0.236542151934087	-0.29504448754856	-0.198733127888131	-0.0445421805659409	0.0256570783933486
BS29608-23543 _ 2012-09-20	BS29608-23543	BS29608	M	juv	0	20/09/2012	9	7	9	7	-1.45149321170756	-1.14311540749963	-1.0475144426706	0.34147381577142	0.283713169155213
BS29608-23543 _ 2012-09-21	BS29608-23543	BS29608	M	juv	0	21/09/2012	9	7	9	7	-0.898383032705778	0.00996465424366889	-0.761271232911076	-0.11090173676584	0.294928210067227
BS29608-23543 _ 2012-09-22	BS29608-23543	BS29608	M	juv	0	22/09/2012	9	7	9	7	0.497893856109539	0.708414423820587	-0.798250214219462	-0.335580938048969	-0.124334563671959
BS29608-23543 _ 2012-09-23	BS29608-23543	BS29608	M	juv	0	23/09/2012	9	7	9	7	-0.844069488320082	-0.121311288078929	0.101938237603994	-0.134954151541712	-0.19582543076722
BS29608-23543 _ 2012-09-24	BS29608-23543	BS29608	M	juv	0	24/09/2012	9	7	9	7	-0.68221083760075	-0.922660900671441	-0.475300825424359	0.122921340259621	0.0513512283292923
BS29608-23543 _ 2012-09-25	BS29608-23543	BS29608	M	juv	0	25/09/2012	9	7	9	7	-1.60913130573978	0.253760490199876	-1.42024117655112	0.0840895052238216	0.184134884104668
BS29608-23543 _ 2012-09-26	BS29608-23543	BS29608	M	juv	0	26/09/2012	9	7	9	7	-3.97668944106722	-1.11374684042232	-2.02099741051236	0.172934955391598	0.59574503562339
BS29608-23543 _ 2012-09-27	BS29608-23543	BS29608	M	juv	0	27/09/2012	9	7	9	7	0.109982911447798	-1.42421390136655	-0.108877181022869	0.474565980563545	0.0268219008720769
BS29608-23543 _ 2012-09-28	BS29608-23543	BS29608	M	juv	0	28/09/2012	9	7	9	7	-2.99155291543281	-1.85769822094718	-1.47689562992295	0.820662662646083	0.552017381969467
BS29608-23543 _ 2012-09-29	BS29608-23543	BS29608	M	juv	0	29/09/2012	9	7	9	7	-4.70007173830601	-1.53382887461785	-2.34830850972811	0.448043805766148	0.926694932332716
BS29608-23543 _ 2012-09-30	BS29608-23543	BS29608	M	juv	0	30/09/2012	9	7	9	7	-3.32926906413308	-1.15976531328775	-1.87186570666473	0.418392403971015	0.575781114732366
BS29608-23543 _ 2012-10-01	BS29608-23543	BS29608	M	juv	0	01/10/2012	10	7	10	7	-2.8539913083915	-0.44523469702697	-0.607029578554291	-0.0431034268523931	-0.133108686453354
BS29608-23543 _ 2012-10-02	BS29608-23543	BS29608	M	juv	0	02/10/2012	10	7	10	7	-3.3931771491044	-0.61035771386387	-0.988609108671618	-0.0056646967818297	0.0706836032225732
BS29608-23543 _ 2012-10-03	BS29608-23543	BS29608	M	juv	0	03/10/2012	10	7	10	7	-0.569264209344998	-0.273469620679646	0.54280598641066	0.177666499661538	0.134333392467782
BS29608-23543 _ 2012-10-04	BS29608-23543	BS29608	M	juv	0	04/10/2012	10	8	10	8	-0.0757911395725942	2.22912188298911	2.13224117679544	0.0903101452475047	0.433738295787184
BS29608-23543 _ 2012-10-05	BS29608-23543	BS29608	M	juv	0	05/10/2012	10	8	10	8	-0.0301098844461179	-1.67667936750002	0.0160864249579339	0.537938677636325	-0.210870975394011
BS29608-23543 _ 2012-10-06	BS29608-23543	BS29608	M	juv	0	06/10/2012	10	8	10	8	-1.19198933256112	-0.11056165026738	-0.329722301265924	0.037223164695014	0.160676526986289
BS29608-23543 _ 2012-10-07	BS29608-23543	BS29608	M	juv	0	07/10/2012	10	8	10	8	-0.810226577737783	-1.88719753287133	-0.513551648173942	0.759021456095278	0.0497564642166347
BS29608-23543 _ 2012-10-08	BS29608-23543	BS29608	M	juv	0	08/10/2012	10	8	10	8	0.879864850726901	0.615735203972563	-0.501933510569741	-0.405069674032166	-0.0747920177670514
BS29608-23543 _ 2012-10-09	BS29608-23543	BS29608	M	juv	0	09/10/2012	10	8	10	8	-0.246502459268916	-1.80413874050168	-0.565666541120285	0.593469925374189	0.174114564727057
BS29608-23543 _ 2012-10-10	BS29608-23543	BS29608	M	juv	0	10/10/2012	10	8	10	8	-2.48669274283849	-0.545040203085145	-0.0570548712130499	0.124318159179524	-0.078607196523548
BS29608-23543 _ 2012-10-11	BS29608-23543	BS29608	M	juv	0	11/10/2012	10	8	10	8	-0.475821749108933	-1.17064308876105	0.395299712647852	0.257237987206825	-0.464724935664992
BS29608-23543 _ 2012-10-12	BS29608-23543	BS29608	M	juv	0	12/10/2012	10	8	10	8	-2.01064917337178	-0.903481211564308	-0.492030284491857	0.0974278954881734	-0.122025766926058
BS29608-23543 _ 2012-10-13	BS29608-23543	BS29608	M	juv	0	13/10/2012	10	8	10	8	-0.607720736888097	-0.11720168087347	0.506199814357079	-0.114366521367073	-0.227756331542401
BS29608-23543 _ 2012-10-14	BS29608-23543	BS29608	M	juv	0	14/10/2012	10	8	10	8	-1.38434252841146	-1.01108612823845	-0.328044795419827	0.288562669085127	-0.142989954039797
BS29608-23543 _ 2012-10-15	BS29608-23543	BS29608	M	juv	0	15/10/2012	10	8	10	8	-1.50908633092313	0.952488711081711	0.601843167510752	-0.028864226138685	0.0429575106821759
BS29608-23543 _ 2012-10-16	BS29608-23543	BS29608	M	juv	0	16/10/2012	10	8	10	8	-0.227973248545102	-0.0944065331380496	-0.842212484468505	-0.322365074880966	-0.174844119626839
BS29608-23543 _ 2012-10-17	BS29608-23543	BS29608	M	juv	0	17/10/2012	10	8	10	8	-1.1211043027016	-1.00418263415393	-1.23768823207318	0.446826674081159	0.468548699621704
BS29608-23543 _ 2012-10-18	BS29608-23543	BS29608	M	juv	0	18/10/2012	10	8	10	8	-1.69841730508308	-1.82841290461411	-1.17331435635478	0.684780281697651	0.475381463798
BS29608-23543 _ 2012-10-19	BS29608-23543	BS29608	M	juv	0	19/10/2012	10	8	10	8	0.694350645489698	-0.503744612585941	-0.57611210257649	-0.180266760806877	0.0757318256889244
BS29608-23543 _ 2012-10-20	BS29608-23543	BS29608	M	juv	0	20/10/2012	10	8	10	8	0.459748984115475	-0.803358522884052	-0.526276414051241	0.0267834204898935	0.144650700259734
BS29608-23543 _ 2012-10-21	BS29608-23543	BS29608	M	juv	0	21/10/2012	10	8	10	8	-0.27240904046499	-0.532903836706493	-0.533967805495374	-0.0311713670895375	0.170473443792347
BS29608-23543 _ 2012-10-22	BS29608-23543	BS29608	M	juv	0	22/10/2012	10	8	10	8	-0.753028295681128	-2.16160010358215	-0.64115110498363	0.973861958917124	0.287367335169723
BS29608-23543 _ 2012-10-23	BS29608-23543	BS29608	M	juv	0	23/10/2012	10	8	10	8	-0.487240674811084	-0.00198211708821821	1.1388408549584	-0.0189376562839914	-0.186424471597879
BS29608-23543 _ 2012-10-24	BS29608-23543	BS29608	M	juv	0	24/10/2012	10	8	10	8	-1.44865049980269	-0.96444911342386	0.289974025004778	0.356380441707246	-0.328136282472163
BS29608-23543 _ 2012-10-25	BS29608-23543	BS29608	M	juv	0	25/10/2012	10	8	10	8	-0.353770708911913	-0.199571021717373	-0.243472119523418	-0.220538762059529	0.0585951271395641
BS29608-23543 _ 2012-10-26	BS29608-23543	BS29608	M	juv	0	26/10/2012	10	8	10	8	0.424608328941492	-1.88737739647829	0.140508110449904	0.383820050465909	-0.228589975705429
BS29608-23543 _ 2012-10-27	BS29608-23543	BS29608	M	juv	0	27/10/2012	10	8	10	8	-0.644797332077489	-2.22606979288484	-0.712543035193302	0.911891084954792	0.355662036236934
BS29608-23543 _ 2012-10-28	BS29608-23543	BS29608	M	juv	0	28/10/2012	10	8	10	8	0.00775652383723233	0.195975966794408	1.54215692772224	0.131789044605097	0.0620797998428814
BS29608-23543 _ 2012-10-29	BS29608-23543	BS29608	M	juv	0	29/10/2012	10	8	10	8	-1.87761321553254	0.11362014294531	-0.356860735960516	-0.221728080974408	-0.258608771155045
BS29608-23543 _ 2012-10-30	BS29608-23543	BS29608	M	juv	0	30/10/2012	10	8	10	8	-1.14162981775311	-1.10411645655749	-0.43866438132883	0.186151459794288	0.0520175448546754
BS29608-23543 _ 2012-10-31	BS29608-23543	BS29608	M	juv	0	31/10/2012	10	8	10	8	-3.13030169320942	-1.83428251101712	-1.76231094014925	0.785613521526762	0.816679398089868
BS29608-23543 _ 2012-11-01	BS29608-23543	BS29608	M	juv	0	01/11/2012	11	8	11	8	-1.97871412745877	-0.820689877858718	-1.01705993918632	0.132799699311408	0.097831688296088
BS29608-23543 _ 2012-11-02	BS29608-23543	BS29608	M	juv	0	02/11/2012	11	8	11	8	-2.34835564278576	-1.87128707278	-1.49363509155679	0.83815298935654	0.58877875254538
BS29608-23543 _ 2012-11-03	BS29608-23543	BS29608	M	juv	0	03/11/2012	11	9	11	9	-1.34526748452847	-0.151236943825689	-0.327142667225721	0.0259834207821957	-0.014878047220505
BS29608-23543 _ 2012-11-04	BS29608-23543	BS29608	M	juv	0	04/11/2012	11	9	11	9	-0.602309784208856	1.23528021446227	0.325640777334153	-0.186010819862629	-0.164700683215173
BS29608-23543 _ 2012-11-05	BS29608-23543	BS29608	M	juv	0	05/11/2012	11	9	11	9	-0.0929444483484674	-0.627706263057542	-0.261274073620531	-0.0642364738975788	-0.0470387340229814
BS29608-23543 _ 2012-11-06	BS29608-23543	BS29608	M	juv	0	06/11/2012	11	9	11	9	1.28248830298468	-0.0644895657707052	1.43614010630514	-0.0257425028573376	0.084438583115221
BS29608-23543 _ 2012-11-07	BS29608-23543	BS29608	M	juv	0	07/11/2012	11	9	11	9	0.0465509691811628	-0.516104910439013	-0.237673374054369	0.0076342406003076	0.127375546937726
BS29608-23543 _ 2012-11-08	BS29608-23543	BS29608	M	juv	0	08/11/2012	11	9	11	9	0.437125206481303	0.0577791254278163	0.323570139027612	-0.408757021149104	-0.158633769614696
BS29608-23543 _ 2012-11-09	BS29608-23543	BS29608	M	juv	0	09/11/2012	11	9	11	9	1.15364420009151	1.87137975742422	0.373988392881755	-0.0977175970157765	0.199142665361038
BS29608-23543 _ 2012-11-10	BS29608-23543	BS29608	M	juv	0	10/11/2012	11	9	11	9	-0.210618602058013	-0.734903781685647	-0.39493063098667	0.0408842466645423	0.182055312526724
BS29608-23543 _ 2012-11-11	BS29608-23543	BS29608	M	juv	0	11/11/2012	11	9	11	9	-0.267047347770295	-0.150010734442883	-0.284526707816172	-0.182889632089768	0.114017512374619
BS29608-23543 _ 2012-11-12	BS29608-23543	BS29608	M	juv	0	12/11/2012	11	9	11	9	-1.90204026968931	-0.494712436920309	-2.26318267020091	0.537821756782042	0.819735759028898
BS29608-23543 _ 2012-11-13	BS29608-23543	BS29608	M	juv	0	13/11/2012	11	9	11	9	-2.04215049027919	-1.63039128842992	-1.78847283575571	0.769250376745664	0.857213543319633
BS29608-23543 _ 2012-11-14	BS29608-23543	BS29608	M	juv	0	14/11/2012	11	9	11	9	-0.338516863038648	-1.02321509741034	-0.736472001605973	0.0257636951062197	0.217561263636698
BS29608-23543 _ 2012-11-15	BS29608-23543	BS29608	M	juv	0	15/11/2012	11	9	11	9	-0.336608360785307	-0.249433800575731	-0.649705288230193	-0.0345258752274665	0.166917251803167
BS29608-23543 _ 2012-11-16	BS29608-23543	BS29608	M	juv	0	16/11/2012	11	9	11	9	-1.59143272636321	-1.27503304822279	-1.23534976622606	0.438606708743772	0.435321429792523
BS29608-23543 _ 2012-11-17	BS29608-23543	BS29608	M	juv	0	17/11/2012	11	9	11	9	1.07621895194458	-1.32453396133869	-0.252131811765665	0.118505159788979	0.0525467811322722
BS29608-23543 _ 2012-11-18	BS29608-23543	BS29608	M	juv	0	18/11/2012	11	9	11	9	-1.08428364477826	0.622830262720991	0.563363410604269	-0.253042061724176	-0.156337328991475
BS29608-23543 _ 2012-11-19	BS29608-23543	BS29608	M	juv	0	19/11/2012	11	9	11	9	-2.53982176233947	-0.940555091396377	-0.845964284367552	0.242261837787079	0.101953612617039
BS29608-23543 _ 2012-11-20	BS29608-23543	BS29608	M	juv	0	20/11/2012	11	9	11	9	-0.382024808971377	-1.45257136818456	-0.316559821810184	0.437351397927635	-0.0473526915110261
BS29608-23543 _ 2012-11-21	BS29608-23543	BS29608	M	juv	0	21/11/2012	11	9	11	9	-1.34255037987435	-1.84025971800883	-1.34999449704915	0.648637424381973	0.727598438246804
BS29608-23543 _ 2012-11-22	BS29608-23543	BS29608	M	juv	0	22/11/2012	11	9	11	9	-0.576914123246049	1.48117854960528	-1.49598562085294	0.266242696787238	-0.0710684994311302
BS29608-23543 _ 2012-11-23	BS29608-23543	BS29608	M	juv	0	23/11/2012	11	9	11	9	-1.08441344048291	-1.62767483534234	-0.829707088949085	0.673933044836189	0.317931456573288
BS29608-23543 _ 2012-11-24	BS29608-23543	BS29608	M	juv	0	24/11/2012	11	9	11	9	-2.58374945769805	-0.776531405641479	-1.41596884384613	0.082059971921228	0.406462975915792
BS29608-23543 _ 2012-11-25	BS29608-23543	BS29608	M	juv	0	25/11/2012	11	9	11	9	-1.16389098055739	0.132064701448	-1.282745722077	0.00853660108721428	0.154494596490784
BS29608-23543 _ 2012-11-26	BS29608-23543	BS29608	M	juv	0	26/11/2012	11	9	11	9	-2.54106655702327	0.304211618291349	-2.16870902949764	0.31608457658226	0.235556780680828
BS29608-23543 _ 2012-11-27	BS29608-23543	BS29608	M	juv	0	27/11/2012	11	9	11	9	-3.195071810753	-1.10756162667143	-2.40046225497182	0.410062806941896	0.919772083416916
BS29608-23543 _ 2012-11-28	BS29608-23543	BS29608	M	juv	0	28/11/2012	11	9	11	9	-2.44327000507482	0.908755241125031	-1.61873012256808	0.423116019459994	-0.16370580716135
BS29608-23543 _ 2012-11-29	BS29608-23543	BS29608	M	juv	0	29/11/2012	11	9	11	9	-4.0951975335818	-0.109410390246344	-0.809176454909956	-0.343648436228806	0.0305804193331035
BS29608-23543 _ 2012-11-30	BS29608-23543	BS29608	M	juv	0	30/11/2012	11	9	11	9	-2.14435020118636	-0.36176866213641	-0.979478696161167	-0.171309382270806	-0.15548705035442
BS29608-23543 _ 2012-12-01	BS29608-23543	BS29608	M	juv	0	01/12/2012	12	9	12	9	-1.81992728818349	-0.41339556685623	-1.22039757477293	0.219589725846683	0.255399758478449
BS33763-23565 _ 2012-04-13	BS33763-23565	BS33763	M	imm	9	13/04/2012	4	0	4	0	-0.497692703091435	-1.17743638341681	0.483661856010949	0.237902373618432	-0.401111830901934
BS33763-23565 _ 2012-04-14	BS33763-23565	BS33763	M	imm	9	14/04/2012	4	0	4	0	-1.45637762245819	-0.34250789344701	-0.863267727980811	-0.157409963318717	0.0638255442674349
BS33763-23565 _ 2012-04-15	BS33763-23565	BS33763	M	imm	9	15/04/2012	4	0	4	0	-0.888792889735258	0.126962795386886	0.0654508310745942	-0.18816624393021	-0.0908306617114297
BS33763-23565 _ 2012-04-16	BS33763-23565	BS33763	M	imm	9	16/04/2012	4	0	4	0	-0.634321057330767	-0.646933285064919	-0.298894904865494	-0.117619125538716	-0.0109471541329488
BS33763-23565 _ 2012-04-17	BS33763-23565	BS33763	M	imm	9	17/04/2012	4	0	4	0	-0.976983309217073	0.727639827764043	0.423516250018265	-0.150568612958867	-0.184018682788003
BS33763-23565 _ 2012-04-18	BS33763-23565	BS33763	M	imm	9	18/04/2012	4	0	4	0	-2.97992733370244	-0.369915549868014	-0.136751193678861	-0.20049066716525	-0.311776253320539
BS33763-23565 _ 2012-04-19	BS33763-23565	BS33763	M	imm	9	19/04/2012	4	0	4	0	-2.53223782075757	-0.361228059843649	0.0147112278460923	-0.162682341785038	-0.344446535496957
BS33763-23565 _ 2012-04-20	BS33763-23565	BS33763	M	imm	9	20/04/2012	4	0	4	0	0.38334047541365	-2.79912402594662	-0.421192026519143	1.01904759914126	0.0618111149274875
BS33763-23565 _ 2012-04-21	BS33763-23565	BS33763	M	imm	9	21/04/2012	4	0	4	0	0.498069669429307	-1.35930252592379	-0.607291769799987	0.273806528186892	0.216019014865357
BS33763-23565 _ 2012-04-22	BS33763-23565	BS33763	M	imm	9	22/04/2012	4	0	4	0	-0.611811140474737	-1.03964509857356	-0.478840120061304	0.00737221640130062	0.150450803296704
BS33763-23565 _ 2012-04-23	BS33763-23565	BS33763	M	imm	9	23/04/2012	4	0	4	0	-1.47539422682671	-0.518251988712082	0.474347794780748	-0.0103788073116807	-0.264756191506829
BS33763-23565 _ 2012-04-24	BS33763-23565	BS33763	M	imm	9	24/04/2012	4	0	4	0	-0.941702798922523	2.01455660029973	1.22996140686783	-0.0515751118380887	-0.0380588835318458
BS33763-23565 _ 2012-04-25	BS33763-23565	BS33763	M	imm	9	25/04/2012	4	0	4	0	-2.31699876903467	-0.247154090266321	-0.661490357546398	-0.101019462224633	-0.06093489400382
BS33763-23565 _ 2012-04-26	BS33763-23565	BS33763	M	imm	9	26/04/2012	4	0	4	0	-1.74634388116806	1.11908422784236	-0.640396584466075	0.129836571478264	-0.0730543162970344
BS33763-23565 _ 2012-04-27	BS33763-23565	BS33763	M	imm	9	27/04/2012	4	0	4	0	-1.93700363656729	-0.976038996040412	-0.9424967346352	0.262214782145281	0.0132394566993531
BS33763-23565 _ 2012-04-28	BS33763-23565	BS33763	M	imm	9	28/04/2012	4	0	4	0	0.26029150228809	-1.13879951206012	-0.269562417556296	0.000732665744091453	-0.0191910641313865
BS33763-23565 _ 2012-04-29	BS33763-23565	BS33763	M	imm	9	29/04/2012	4	0	4	0	0.772553110232804	0.306198176424671	0.273616002736239	-0.233311654700748	0.156490811093189
BS33763-23565 _ 2012-04-30	BS33763-23565	BS33763	M	imm	9	30/04/2012	4	0	4	0	-1.95455055048783	1.15414099048478	0.236099332502113	-0.283184527071041	-0.424544093492184
BS33763-23565 _ 2012-05-01	BS33763-23565	BS33763	M	imm	9	01/05/2012	5	0	5	0	-2.41548032303481	1.13344090174027	-0.330482772121825	-0.0944008218137573	-0.334878660688431
BS33763-23565 _ 2012-05-02	BS33763-23565	BS33763	M	imm	9	02/05/2012	5	0	5	0	-2.70641718489529	0.158693012172875	-0.684650229422642	-0.247923111471779	-0.147779019281562
BS33763-23565 _ 2012-05-03	BS33763-23565	BS33763	M	imm	9	03/05/2012	5	0	5	0	-2.38167286166109	-1.83314239589302	-1.62257937264801	0.613075141919046	0.64676917014679
BS33763-23565 _ 2012-05-04	BS33763-23565	BS33763	M	imm	9	04/05/2012	5	0	5	0	-3.51173540894789	0.366369567900994	0.113750426363865	-0.815332545721251	-0.366773397954574
BS33763-23565 _ 2012-05-05	BS33763-23565	BS33763	M	imm	9	05/05/2012	5	0	5	0	0.12266135674895	-0.0755165316655984	0.530323290726444	-0.0698859317947329	-0.0534965275372888
BS33763-23565 _ 2012-05-06	BS33763-23565	BS33763	M	imm	9	06/05/2012	5	0	5	0	0.775060800573247	0.140684188692745	-0.755101542172591	-0.162719272747664	0.361073696272032
BS33763-23565 _ 2012-05-07	BS33763-23565	BS33763	M	imm	9	07/05/2012	5	0	5	0	-0.642973552558627	2.86738914405444	-0.809738580719957	0.78323569993612	-0.416808408989946
BS33763-23565 _ 2012-05-08	BS33763-23565	BS33763	M	imm	9	08/05/2012	5	0	5	0	-0.100560413795516	2.66671523310732	-2.47994499315424	1.14454049982623	-0.43619518239909
BS33763-23565 _ 2012-05-09	BS33763-23565	BS33763	M	imm	9	09/05/2012	5	0	5	0	-0.140890392920183	-1.12357618961293	0.322207707098079	0.25737047802242	-0.142546032300073
BS33763-23565 _ 2012-05-10	BS33763-23565	BS33763	M	imm	9	10/05/2012	5	0	5	0	-1.96126543070614	-0.312723491395581	-0.580342115182452	0.0549083074190678	0.225083059272578
BS33763-23565 _ 2012-05-11	BS33763-23565	BS33763	M	imm	9	11/05/2012	5	0	5	0	-1.68537378245959	0.562377749142414	1.56203148661756	-0.264163036601802	-0.587911322872102
BS33763-23565 _ 2012-05-12	BS33763-23565	BS33763	M	imm	9	12/05/2012	5	0	5	0	1.92486800862958	-0.282036821873696	0.334764089200373	-0.405754131032825	0.0164360896564264
BS33763-23565 _ 2012-05-13	BS33763-23565	BS33763	M	imm	9	13/05/2012	5	1	5	1	0.771336228915544	2.16614081283715	-0.705261847102565	0.168447036257746	0.0528940065225858
BS33763-23565 _ 2012-05-14	BS33763-23565	BS33763	M	imm	9	14/05/2012	5	1	5	1	0.605320206979342	0.254373291271723	1.18098166445476	-0.00225930896514355	-0.0799395858642511
BS33763-23565 _ 2012-05-15	BS33763-23565	BS33763	M	imm	9	15/05/2012	5	1	5	1	1.02715986768751	0.583862495950708	-0.59790085380777	-0.439742496695859	0.0107712839766557
BS33763-23565 _ 2012-05-16	BS33763-23565	BS33763	M	imm	9	16/05/2012	5	1	5	1	0.621946947489242	0.0418766317680456	-1.3360832234267	-0.247935582307483	0.329924702348246
BS33763-23565 _ 2012-05-17	BS33763-23565	BS33763	M	imm	9	17/05/2012	5	1	5	1	1.96798931670794	2.25663374752029	-1.86264045391665	0.115528394287182	-0.174216484723236
BS33763-23565 _ 2012-05-18	BS33763-23565	BS33763	M	imm	9	18/05/2012	5	1	5	1	1.20448016620561	-0.093045931547543	-0.16145464129916	-0.289261888774561	0.066170312560754
BS33763-23565 _ 2012-05-19	BS33763-23565	BS33763	M	imm	9	19/05/2012	5	1	5	1	0.674855713164076	1.41076694318794	-0.430838524841423	-0.25321917542476	0.0952457372102479
BS33763-23565 _ 2012-05-20	BS33763-23565	BS33763	M	imm	9	20/05/2012	5	1	5	1	1.33286894644585	2.10243237303047	-1.59791995797151	0.188751028391827	-0.159685173419408
BS33763-23565 _ 2012-05-21	BS33763-23565	BS33763	M	imm	9	21/05/2012	5	1	5	1	1.66961907982658	0.35730201126721	-1.3575846289883	-0.6038468889482	0.054315501560581
BS33763-23565 _ 2012-05-22	BS33763-23565	BS33763	M	imm	9	22/05/2012	5	1	5	1	1.25181803637766	2.36373139519479	-0.879842442333939	0.142523875925651	-0.0636654940394046
BS33763-23565 _ 2012-05-23	BS33763-23565	BS33763	M	imm	9	23/05/2012	5	1	5	1	2.28948887289617	8.43014073634528	-3.42130619509286	5.00563645726811	-1.60254831502013
BS33763-23565 _ 2012-05-24	BS33763-23565	BS33763	M	imm	9	24/05/2012	5	1	5	1	1.44057720044095	-0.237685102986952	-0.392544912844648	-0.413593939395209	0.139967583104868
BS33763-23565 _ 2012-05-25	BS33763-23565	BS33763	M	imm	9	25/05/2012	5	1	5	1	2.00927355291785	0.239002899185788	-0.472010542054828	-0.668213160753209	-0.0726645967044923
BS33763-23565 _ 2012-05-26	BS33763-23565	BS33763	M	imm	9	26/05/2012	5	1	5	1	1.89699606447445	3.42053708541581	-1.97653910130718	0.899263381214592	-0.319320777813024
BS33763-23565 _ 2012-05-27	BS33763-23565	BS33763	M	imm	9	27/05/2012	5	1	5	1	-0.0650413880935074	1.62017867103724	0.399631063622586	-0.101721898646199	0.00831708388293456
BS33763-23565 _ 2012-05-28	BS33763-23565	BS33763	M	imm	9	28/05/2012	5	1	5	1	1.41181510484517	0.784607130174289	-1.10506643285138	-0.516942141909017	0.166175406852684
BS33763-23565 _ 2012-05-29	BS33763-23565	BS33763	M	imm	9	29/05/2012	5	1	5	1	1.22474318841774	-0.0751135342935051	0.663465868989683	-0.0114157723392225	-0.0383419288514134
BS33763-23565 _ 2012-05-30	BS33763-23565	BS33763	M	imm	9	30/05/2012	5	1	5	1	1.52859353498647	0.339609875657971	0.581822196957992	-0.410523271819668	0.160004069331487
BS33763-23565 _ 2012-05-31	BS33763-23565	BS33763	M	imm	9	31/05/2012	5	1	5	1	0.988448257564716	0.227557732942778	0.634684927983987	-0.27494377911343	0.0692170517320883
BS33763-23565 _ 2012-06-01	BS33763-23565	BS33763	M	imm	9	01/06/2012	6	1	6	1	0.302927283906316	3.31655784000439	3.16946427276638	0.644060397251536	1.27700355985142
BS33763-23565 _ 2012-06-02	BS33763-23565	BS33763	M	imm	9	02/06/2012	6	1	6	1	-0.0962802615199269	4.6115932987431	0.49516585835453	1.53299793771659	-0.180355878153017
BS33763-23565 _ 2012-06-03	BS33763-23565	BS33763	M	imm	9	03/06/2012	6	1	6	1	2.05166077017506	0.307778437625487	-0.423505037401653	-0.623151729858846	0.0165551977523695
BS33763-23565 _ 2012-06-04	BS33763-23565	BS33763	M	imm	9	04/06/2012	6	1	6	1	0.903915314210507	0.324936497848496	0.841643359484208	-0.213493975245081	0.160739486552476
BS33763-23565 _ 2012-06-05	BS33763-23565	BS33763	M	imm	9	05/06/2012	6	1	6	1	0.688761858270844	1.70901821247872	1.3914910134809	-0.0705631202133588	0.454661793485067
BS33763-23565 _ 2012-06-06	BS33763-23565	BS33763	M	imm	9	06/06/2012	6	1	6	1	0.383728736990702	1.05660816307639	0.90964732241105	-0.354431157376713	0.191866415695127
BS33763-23565 _ 2012-06-07	BS33763-23565	BS33763	M	imm	9	07/06/2012	6	1	6	1	-0.0434154728666083	1.006418522806	0.768196409666363	-0.145256610921145	0.0320660587150562
BS33763-23565 _ 2012-06-08	BS33763-23565	BS33763	M	imm	9	08/06/2012	6	1	6	1	1.89847210288438	0.682183131274376	0.731960303993535	-0.350678560913234	0.214744152288452
BS33763-23565 _ 2012-06-09	BS33763-23565	BS33763	M	imm	9	09/06/2012	6	1	6	1	1.79029172552061	0.0363600984552083	-0.567124898714857	-0.638806024743684	0.0879821247724178
BS33763-23565 _ 2012-06-10	BS33763-23565	BS33763	M	imm	9	10/06/2012	6	1	6	1	0.93878002486249	1.38571771836606	-1.33881339098467	0.00984014319501311	-0.00807117289819403
BS33763-23565 _ 2012-06-11	BS33763-23565	BS33763	M	imm	9	11/06/2012	6	1	6	1	0.444091234232499	-0.367400794941969	0.279944678553844	-0.336269623557182	0.12617140377551
BS33763-23565 _ 2012-06-12	BS33763-23565	BS33763	M	imm	9	12/06/2012	6	2	6	2	0.251314598209368	-0.97384516094369	-0.176118474151964	0.131658529602892	0.0386669932887206
BS33763-23565 _ 2012-06-13	BS33763-23565	BS33763	M	imm	9	13/06/2012	6	2	6	2	1.32505839899825	0.0577713490742213	0.875170686834119	-0.395035975298571	0.0198736557374945
BS33763-23565 _ 2012-06-14	BS33763-23565	BS33763	M	imm	9	14/06/2012	6	2	6	2	1.05371813991176	0.921833990150445	0.206712580736806	-0.162628395230513	0.0778832859424207
BS33763-23565 _ 2012-06-15	BS33763-23565	BS33763	M	imm	9	15/06/2012	6	2	6	2	1.37364817101563	1.77927952552626	-0.799400791444172	-0.125786067847759	0.0199460126863524
BS33763-23565 _ 2012-06-16	BS33763-23565	BS33763	M	imm	9	16/06/2012	6	2	6	2	0.970963364392661	1.31349070009026	-0.0220901735160737	-0.33401079511193	0.155290786391944
BS33763-23565 _ 2012-06-17	BS33763-23565	BS33763	M	imm	9	17/06/2012	6	2	6	2	1.40802504747795	1.73963392122855	1.30339860479182	-0.012626955712196	0.504370773085896
BS33763-23565 _ 2012-06-18	BS33763-23565	BS33763	M	imm	9	18/06/2012	6	2	6	2	1.48152544073537	-0.187833720996938	-1.03394562481658	-0.386863237105467	0.258673015925207
BS33763-23565 _ 2012-06-19	BS33763-23565	BS33763	M	imm	9	19/06/2012	6	2	6	2	0.816918624140603	3.35116727238603	0.385712023629197	0.409639061830804	0.279463962172585
BS33763-23565 _ 2012-06-20	BS33763-23565	BS33763	M	imm	9	20/06/2012	6	2	6	2	0.818962746149854	-0.454429585725123	-1.0024497942063	0.0802378743108257	0.277862968775748
BS33763-23565 _ 2012-06-21	BS33763-23565	BS33763	M	imm	9	21/06/2012	6	2	6	2	0.423421757931882	1.69715494868344	1.21728763729327	-0.137286216673699	0.684315280183355
BS33763-23565 _ 2012-06-22	BS33763-23565	BS33763	M	imm	9	22/06/2012	6	2	6	2	-0.182353932446549	1.06732862181465	-1.15899847836631	-0.255596993887151	-0.40477883174732
BS33763-23565 _ 2012-06-23	BS33763-23565	BS33763	M	imm	9	23/06/2012	6	2	6	2	-1.15512985815171	-0.967121173375248	-0.945630933249189	0.274056594311874	0.227059746582452
BS33763-23565 _ 2012-06-24	BS33763-23565	BS33763	M	imm	9	24/06/2012	6	2	6	2	0.58576817926771	1.74190134313362	-0.37749844453245	0.0471692432174881	-0.00913352979430239
BS33763-23565 _ 2012-06-25	BS33763-23565	BS33763	M	imm	9	25/06/2012	6	2	6	2	0.315783473533081	1.24351867988622	-0.562810212924087	-0.161764393442843	0.0448510361087455
BS33763-23565 _ 2012-06-26	BS33763-23565	BS33763	M	imm	9	26/06/2012	6	2	6	2	0.93071657463135	4.49359121603327	-0.902948801795706	1.5239099469427	-0.333057823964461
BS33763-23565 _ 2012-06-27	BS33763-23565	BS33763	M	imm	9	27/06/2012	6	2	6	2	1.94014188734058	0.158740490372779	-0.126261715635461	-0.505163879736062	-0.0293568179008835
BS33763-23565 _ 2012-06-28	BS33763-23565	BS33763	M	imm	9	28/06/2012	6	2	6	2	1.27548992726086	0.874292686431242	0.671138473518897	-0.486650481258706	0.330498126219814
BS33763-23565 _ 2012-06-29	BS33763-23565	BS33763	M	imm	9	29/06/2012	6	2	6	2	0.645996527800929	1.09695345810781	-0.744460064918163	-0.023596313189915	0.0482666394828192
BS33763-23565 _ 2012-06-30	BS33763-23565	BS33763	M	imm	9	30/06/2012	6	2	6	2	1.98681287047453	1.84608065102452	-1.15183329700286	-0.256606719044294	-0.0958016867594237
BS33763-23565 _ 2012-07-01	BS33763-23565	BS33763	M	imm	9	01/07/2012	7	2	7	2	2.50934753500608	1.82935896243203	-1.37927352911854	-0.47082768180898	-0.182024836814986
BS33763-23565 _ 2012-07-02	BS33763-23565	BS33763	M	imm	9	02/07/2012	7	2	7	2	1.09048550183461	-0.118657702521384	0.703339385560329	-0.324926556370565	0.0805705331234579
BS33763-23565 _ 2012-07-03	BS33763-23565	BS33763	M	imm	9	03/07/2012	7	2	7	2	-1.60433005879938	2.18314860020868	2.1256801013552	0.327471286650204	-0.193760362395348
BS33763-23565 _ 2012-07-04	BS33763-23565	BS33763	M	imm	9	04/07/2012	7	2	7	2	1.18121065629988	0.796548522431829	-1.44048154607945	-0.537335448156035	0.271802227284664
BS33763-23565 _ 2012-07-05	BS33763-23565	BS33763	M	imm	9	05/07/2012	7	2	7	2	-0.608369769699835	-0.0288342360407418	0.612216488523456	-0.0556369466260395	-0.135470262812795
BS33763-23565 _ 2012-07-06	BS33763-23565	BS33763	M	imm	9	06/07/2012	7	2	7	2	-0.600586089337238	0.112591815225606	-0.642554596781934	0.0420890789086065	0.0345681394490752
BS33763-23565 _ 2012-07-07	BS33763-23565	BS33763	M	imm	9	07/07/2012	7	2	7	2	1.1601992687257	0.59945754369212	0.066712358728777	-0.441505224558737	0.11467334264462
BS33763-23565 _ 2012-07-08	BS33763-23565	BS33763	M	imm	9	08/07/2012	7	2	7	2	1.90386693441024	0.0490334015474102	-0.779866423228686	-0.605708878395755	0.00867831699631306
BS33763-23565 _ 2012-07-09	BS33763-23565	BS33763	M	imm	9	09/07/2012	7	2	7	2	-0.417374363969654	0.471573081755483	-0.613217992996595	-0.118523114780767	-0.025654867905407
BS33763-23565 _ 2012-07-10	BS33763-23565	BS33763	M	imm	9	10/07/2012	7	2	7	2	0.39216510125254	1.52518931694241	0.816923687164347	-0.208993245366008	0.270410380830623
BS33763-23565 _ 2012-07-11	BS33763-23565	BS33763	M	imm	9	11/07/2012	7	2	7	2	-0.48165335690577	-0.574336624772911	-0.0973406501365329	0.172539608209441	0.130671053459384
BS33763-23565 _ 2012-07-12	BS33763-23565	BS33763	M	imm	9	12/07/2012	7	3	7	3	0.662142544580829	0.729183897798952	-0.159905012789033	-0.332901491001653	-0.0101040853879283
BS33763-23565 _ 2012-07-13	BS33763-23565	BS33763	M	imm	9	13/07/2012	7	3	7	3	1.48185786554679	-1.55306263681497	0.551410825290763	0.249781867716106	-0.294267382755478
BS33763-23565 _ 2012-07-14	BS33763-23565	BS33763	M	imm	9	14/07/2012	7	3	7	3	1.33691671816368	2.54749582332352	-1.12674230109235	0.339713894708655	-0.237863641254446
BS33763-23565 _ 2012-07-15	BS33763-23565	BS33763	M	imm	9	15/07/2012	7	3	7	3	0.0610102098754309	-0.941397943252706	0.0202671135921518	0.154795325585065	0.00228213880425866
BS33763-23565 _ 2012-07-16	BS33763-23565	BS33763	M	imm	9	16/07/2012	7	3	7	3	1.35023719861044	2.28656188849599	-0.974040303618778	0.0752150587466485	-0.0281638596779835
BS33763-23565 _ 2012-07-17	BS33763-23565	BS33763	M	imm	9	17/07/2012	7	3	7	3	0.944455380058068	-0.359916476954229	-0.36175444444666	-0.290226441892886	0.0815032098567831
BS33763-23565 _ 2012-07-18	BS33763-23565	BS33763	M	imm	9	18/07/2012	7	3	7	3	1.22035690830302	0.245652590675904	0.402755541544057	-0.253079736155081	0.112137485476181
BS33763-23565 _ 2012-07-19	BS33763-23565	BS33763	M	imm	9	19/07/2012	7	3	7	3	1.48820210212149	0.0382914711050644	0.0462646466645252	-0.414716346651858	0.107624937133807
BS33763-23565 _ 2012-07-20	BS33763-23565	BS33763	M	imm	9	20/07/2012	7	3	7	3	1.33470607850088	0.613937616263535	-0.155326127455275	-0.415183397392182	0.0990423988089775
BS33763-23565 _ 2012-07-21	BS33763-23565	BS33763	M	imm	9	21/07/2012	7	3	7	3	-0.199052974384639	0.0275471381942903	-0.59278004439276	-0.266034581331332	0.0921137027297892
BS33763-23565 _ 2012-07-22	BS33763-23565	BS33763	M	imm	9	22/07/2012	7	3	7	3	1.28156945246356	-0.823462551335221	-0.352612689650337	-0.183440030627968	0.100185672902147
BS33763-23565 _ 2012-07-23	BS33763-23565	BS33763	M	imm	9	23/07/2012	7	3	7	3	1.38952396799769	0.501061736307606	-0.0918561903485282	-0.24789931546311	0.012536823707567
BS33763-23565 _ 2012-07-24	BS33763-23565	BS33763	M	imm	9	24/07/2012	7	3	7	3	0.425409853742476	3.93756654412818	1.04087575342621	0.873243225857935	0.377417222280592
BS33763-23565 _ 2012-07-25	BS33763-23565	BS33763	M	imm	9	25/07/2012	7	3	7	3	2.58448414693532	0.5422352444763	-0.994998237297863	-0.838282494421195	-0.20830989828573
BS33763-23565 _ 2012-07-26	BS33763-23565	BS33763	M	imm	9	26/07/2012	7	3	7	3	1.22047463780298	0.993143000588393	-0.917852947103413	-0.334612929173006	0.0922729721419834
BS33763-23565 _ 2012-07-27	BS33763-23565	BS33763	M	imm	9	27/07/2012	7	3	7	3	1.57294092862188	-0.275081017296074	-0.578177030319249	-0.433539487719682	0.118225357716148
BS33763-23565 _ 2012-07-28	BS33763-23565	BS33763	M	imm	9	28/07/2012	7	3	7	3	-1.51058381275501	0.805810290555567	-0.519011136975947	-0.368161826041168	-0.107852238914101
BS33763-23565 _ 2012-07-29	BS33763-23565	BS33763	M	imm	9	29/07/2012	7	3	7	3	0.403177406969999	-0.339008006550334	-1.31373845768282	-0.110846198890866	0.402719861451992
BS33763-23565 _ 2012-07-30	BS33763-23565	BS33763	M	imm	9	30/07/2012	7	3	7	3	1.89274768887653	2.25677622647767	-1.00250302883104	0.0972886486858963	-0.121835102806109
BS33763-23565 _ 2012-07-31	BS33763-23565	BS33763	M	imm	9	31/07/2012	7	3	7	3	0.37983521173293	0.68767863334105	-0.428207612394423	-0.405248763474395	0.109038481572518
BS33763-23565 _ 2012-08-01	BS33763-23565	BS33763	M	imm	9	01/08/2012	8	3	8	3	-0.0863301478126702	0.423059665839564	-1.75255792445597	0.0229121229819388	0.44492207939446
BS33763-23565 _ 2012-08-02	BS33763-23565	BS33763	M	imm	9	02/08/2012	8	3	8	3	0.287829031509241	1.16521706033472	0.198127877784846	-0.238960118738559	0.0663862109863923
BS33763-23565 _ 2012-08-03	BS33763-23565	BS33763	M	imm	9	03/08/2012	8	3	8	3	-1.55660699234274	0.828203247403228	-0.869550560651331	0.171657431663898	-0.264252055324685
BS33763-23565 _ 2012-08-04	BS33763-23565	BS33763	M	imm	9	04/08/2012	8	3	8	3	0.0931302393378319	2.88968408910019	0.543669471576725	0.243670745654796	0.127131040594187
BS33763-23565 _ 2012-08-05	BS33763-23565	BS33763	M	imm	9	05/08/2012	8	3	8	3	1.35945746794274	-0.0645794410185437	0.318498057728075	-0.247833612559416	0.00874253259902038
BS33763-23565 _ 2012-08-06	BS33763-23565	BS33763	M	imm	9	06/08/2012	8	3	8	3	1.05687449099024	-0.991385537758972	0.00907440853444537	-0.0757690645295476	-0.0141567260412581
BS33763-23565 _ 2012-08-07	BS33763-23565	BS33763	M	imm	9	07/08/2012	8	3	8	3	1.72739456547196	-2.47865705573471	-0.0122741201088542	0.669528774574576	-0.147339700387628
BS33763-23565 _ 2012-08-08	BS33763-23565	BS33763	M	imm	9	08/08/2012	8	3	8	3	1.22806758979049	0.112810596576689	0.290468645582573	-0.351507141598816	0.0288704667084058
BS33763-23565 _ 2012-08-09	BS33763-23565	BS33763	M	imm	9	09/08/2012	8	3	8	3	1.55977810743605	0.0215023602820937	-0.080060372391823	-0.417468636304514	0.0692442133584791
BS33763-23565 _ 2012-08-10	BS33763-23565	BS33763	M	imm	9	10/08/2012	8	3	8	3	2.19626568226096	-0.648213070023565	0.0442156565762929	-0.433052233948805	-0.126712538767135
BS33763-23565 _ 2012-08-11	BS33763-23565	BS33763	M	imm	9	11/08/2012	8	4	8	4	1.96532258647386	0.116249252810311	-0.19945353164194	-0.533300904431305	-0.0661593009270716
BS33763-23565 _ 2012-08-12	BS33763-23565	BS33763	M	imm	9	12/08/2012	8	4	8	4	-0.0854412479753338	2.84199808944199	4.27057617922975	0.653008873142402	1.52298894893481
BS33763-23565 _ 2012-08-13	BS33763-23565	BS33763	M	imm	9	13/08/2012	8	4	8	4	2.25550326774909	2.53117149719462	-2.25391922403301	0.387649949076031	-0.264073410755962
BS33763-23565 _ 2012-08-14	BS33763-23565	BS33763	M	imm	9	14/08/2012	8	4	8	4	2.070090149786	1.83529000689364	-1.25163959663693	-0.261032211455778	-0.0943524342567756
BS33763-23565 _ 2012-08-15	BS33763-23565	BS33763	M	imm	9	15/08/2012	8	4	8	4	1.89182828974585	0.626047960852364	0.766095346368418	-0.406239443373303	0.249708685442602
BS33763-23565 _ 2012-08-16	BS33763-23565	BS33763	M	imm	9	16/08/2012	8	4	8	4	1.39645468583078	0.52491740961139	-0.945191449120028	-0.487522713998852	0.114763924254296
BS33763-23565 _ 2012-08-17	BS33763-23565	BS33763	M	imm	9	17/08/2012	8	4	8	4	2.13864386561434	2.81571468586897	-2.28405583872648	0.37765245612302	-0.24504210398527
BS33763-23565 _ 2012-08-18	BS33763-23565	BS33763	M	imm	9	18/08/2012	8	4	8	4	1.20936848883818	1.13476672688495	-0.952734048773621	-0.199597742273248	0.0220743823317836
BS33763-23565 _ 2012-08-19	BS33763-23565	BS33763	M	imm	9	19/08/2012	8	4	8	4	1.76513380535341	0.767787180373121	-0.941583872977305	-0.488466028643792	0.0359835521371186
BS33763-23565 _ 2012-08-20	BS33763-23565	BS33763	M	imm	9	20/08/2012	8	4	8	4	1.43656468146555	1.56579566722843	-0.871393201894681	-0.313162659092111	0.0560094093329613
BS33763-23565 _ 2012-08-21	BS33763-23565	BS33763	M	imm	9	21/08/2012	8	4	8	4	1.34459121166338	1.82144479029628	-1.43312827809393	-0.095705633070063	0.063332596201344
BS33763-23565 _ 2012-08-22	BS33763-23565	BS33763	M	imm	9	22/08/2012	8	4	8	4	2.61566644408162	4.57716397071864	-1.69937897989874	1.44797328592558	-0.330874199616396
BS33763-23565 _ 2012-08-23	BS33763-23565	BS33763	M	imm	9	23/08/2012	8	4	8	4	1.64914798353601	2.56140730961744	-0.774217857363453	0.0769035322532071	0.0015788505975553
BS33763-23565 _ 2012-08-24	BS33763-23565	BS33763	M	imm	9	24/08/2012	8	4	8	4	1.37378496897031	1.87815583190613	-1.61307580312109	-0.0154751860470138	-0.0912609082843671
BS33763-23565 _ 2012-08-25	BS33763-23565	BS33763	M	imm	9	25/08/2012	8	4	8	4	2.03867188906222	-1.26112613308683	0.128509475070371	-0.235862798158771	-0.116003670976413
BS33763-23565 _ 2012-08-26	BS33763-23565	BS33763	M	imm	9	26/08/2012	8	4	8	4	2.10616538448221	-1.05041120195877	0.781392383351906	-0.0501804609400499	-0.132721976772292
BS33763-23565 _ 2012-08-27	BS33763-23565	BS33763	M	imm	9	27/08/2012	8	4	8	4	1.11748556617685	1.22660206745783	2.60802035660423	0.196063370591356	0.845028367162085
BS33763-23565 _ 2012-08-28	BS33763-23565	BS33763	M	imm	9	28/08/2012	8	4	8	4	1.20163494296381	2.76259089377875	-0.0733060481915966	0.197062054520944	0.137339274925922
BS33763-23565 _ 2012-08-29	BS33763-23565	BS33763	M	imm	9	29/08/2012	8	4	8	4	1.21856636357771	1.47571351926179	-1.61978034765222	0.0973171154552875	0.0320784221219624
BS33763-23565 _ 2012-08-30	BS33763-23565	BS33763	M	imm	9	30/08/2012	8	4	8	4	2.11816399769299	1.99403530240473	-0.664351332777455	-0.395357004535479	0.0412008192243662
BS33763-23565 _ 2012-08-31	BS33763-23565	BS33763	M	imm	9	31/08/2012	8	4	8	4	1.98348581781164	0.437472771745235	-0.301190330621907	-0.519364472735627	0.0376526451485475
BS33763-23565 _ 2012-09-01	BS33763-23565	BS33763	M	imm	9	01/09/2012	9	4	9	4	1.85742365927963	-0.278724508508633	-0.57549095318382	-0.640413593554444	-0.0249102040923636
BS33763-23565 _ 2012-09-02	BS33763-23565	BS33763	M	imm	9	02/09/2012	9	4	9	4	1.47631653824492	-0.333511440593113	-0.483057932571089	-0.487809772290288	0.106636114531216
BS33763-23565 _ 2012-09-03	BS33763-23565	BS33763	M	imm	9	03/09/2012	9	4	9	4	0.576931233175178	0.22051824379276	-0.874608017703631	-0.324865818092976	0.223881838677606
BS33763-23565 _ 2012-09-04	BS33763-23565	BS33763	M	imm	9	04/09/2012	9	4	9	4	0.310124618198573	1.52930129690882	-0.119447303878233	-0.146108283000875	-0.0485190253260398
BS33763-23565 _ 2012-09-05	BS33763-23565	BS33763	M	imm	9	05/09/2012	9	4	9	4	1.06193552277267	1.1613218805101	-0.71117277640556	-0.197527785919427	0.0836105519270929
BS33763-23565 _ 2012-09-06	BS33763-23565	BS33763	M	imm	9	06/09/2012	9	4	9	4	1.57100447676376	1.92045586321655	-0.475069498905839	-0.250367357976154	0.0732865811841164
BS33763-23565 _ 2012-09-07	BS33763-23565	BS33763	M	imm	9	07/09/2012	9	4	9	4	0.97878150046911	1.79681409945904	2.4709506768437	0.175920659806848	0.919975358891543
BS33763-23565 _ 2012-09-08	BS33763-23565	BS33763	M	imm	9	08/09/2012	9	4	9	4	1.27821151418775	5.36309955865186	-0.49208287099445	2.0081702178993	-0.123918337557019
BS33763-23565 _ 2012-09-09	BS33763-23565	BS33763	M	imm	9	09/09/2012	9	4	9	4	3.20340664800369	5.87077066335292	-3.11843385683132	2.4875055748217	-1.01624902156669
BS33763-23565 _ 2012-09-10	BS33763-23565	BS33763	M	imm	9	10/09/2012	9	5	9	5	1.72100676938902	1.55507423823118	-1.28325583665312	-0.291349867724721	-0.0144351888508709
BS33763-23565 _ 2012-09-11	BS33763-23565	BS33763	M	imm	9	11/09/2012	9	5	9	5	0.469385261334317	0.853924986619648	0.172066339116461	-0.252888995189856	0.0727666833888129
BS33763-23565 _ 2012-09-12	BS33763-23565	BS33763	M	imm	9	12/09/2012	9	5	9	5	2.37744451396554	4.0437568043566	-1.35137993714202	0.944717886068528	-0.185492445556844
BS33763-23565 _ 2012-09-13	BS33763-23565	BS33763	M	imm	9	13/09/2012	9	5	9	5	1.15051226273621	1.40522509674717	0.654461396359957	-0.277822010084266	0.315458992771479
BS33763-23565 _ 2012-09-14	BS33763-23565	BS33763	M	imm	9	14/09/2012	9	5	9	5	-0.0474042270942232	5.28029339735798	-1.51484160234701	2.52876879937136	-1.03516779370489
BS33763-23565 _ 2012-09-15	BS33763-23565	BS33763	M	imm	9	15/09/2012	9	5	9	5	0.870616219431201	1.79964533571939	0.739531536360701	-0.184538253516683	0.237361306088858
BS33763-23565 _ 2012-09-16	BS33763-23565	BS33763	M	imm	9	16/09/2012	9	5	9	5	0.623363678973052	4.40791999664012	-0.557519562911613	1.43255329611041	-0.342193991990235
BS33763-23565 _ 2012-09-17	BS33763-23565	BS33763	M	imm	9	17/09/2012	9	5	9	5	1.22680215985611	2.48052121553789	-0.819015135145709	0.239356273274956	-0.0505132407635272
BS33763-23565 _ 2012-09-18	BS33763-23565	BS33763	M	imm	9	18/09/2012	9	5	9	5	-0.35346937210258	1.01519515897044	0.350431499937406	-0.139449340943542	-0.0402335652985313
BS33763-23565 _ 2012-09-19	BS33763-23565	BS33763	M	imm	9	19/09/2012	9	5	9	5	-0.489744337028025	1.17536290773285	-0.358551394747621	-0.26107272262779	0.0139781778575069
BS33763-23565 _ 2012-09-20	BS33763-23565	BS33763	M	imm	9	20/09/2012	9	5	9	5	2.45370588670621	4.25725165237462	-1.48808856631968	1.14883649578074	-0.264050138910193
BS33763-23565 _ 2012-09-21	BS33763-23565	BS33763	M	imm	9	21/09/2012	9	5	9	5	0.505758923004005	2.12479551828458	0.379217553830768	0.101965776668819	0.108328982059217
BS33763-23565 _ 2012-09-22	BS33763-23565	BS33763	M	imm	9	22/09/2012	9	5	9	5	-0.236953565315285	1.85876365735922	-0.959618731657373	0.132770336491045	-0.157836751326901
BS33763-23565 _ 2012-09-23	BS33763-23565	BS33763	M	imm	9	23/09/2012	9	5	9	5	-1.04981409819614	1.24660540401762	0.276245117847087	-0.225519586068943	-0.0322153260128995
BS33763-23565 _ 2012-09-24	BS33763-23565	BS33763	M	imm	9	24/09/2012	9	5	9	5	1.25074247224738	0.989292885787212	1.97093051308808	0.0838683396637199	0.400956812141453
BS33763-23565 _ 2012-09-25	BS33763-23565	BS33763	M	imm	9	25/09/2012	9	5	9	5	0.101338981895732	1.07106102189546	-0.317800668142342	-0.326907668356215	0.0598056422640271
BS33763-23565 _ 2012-09-26	BS33763-23565	BS33763	M	imm	9	26/09/2012	9	5	9	5	0.826241637861737	1.22486429556255	1.47777046730653	0.0363664964110347	0.313936002664884
BS33763-23565 _ 2012-09-27	BS33763-23565	BS33763	M	imm	9	27/09/2012	9	5	9	5	1.46828633153712	1.50086133878361	-1.49335134188633	-0.10173509053201	-0.0328300159544598
BS33763-23565 _ 2012-09-28	BS33763-23565	BS33763	M	imm	9	28/09/2012	9	5	9	5	0.736976401473823	2.15971310795889	-0.119819569682421	-0.0992814032025629	0.11278979888458
BS33763-23565 _ 2012-09-29	BS33763-23565	BS33763	M	imm	9	29/09/2012	9	5	9	5	-0.853711536113465	-0.266648867308541	-0.166148914889293	-0.0561863490109838	0.0338713919550741
BS33763-23565 _ 2012-09-30	BS33763-23565	BS33763	M	imm	9	30/09/2012	9	5	9	5	0.802197727289659	0.277137080484672	0.00196705830772275	-0.212200798765277	-0.0766264781111214
BS33763-23565 _ 2012-10-01	BS33763-23565	BS33763	M	imm	9	01/10/2012	10	5	10	5	-1.22410046144718	0.654198243264104	0.721920653890719	-0.232052130213355	-0.169869323795408
BS33763-23565 _ 2012-10-02	BS33763-23565	BS33763	M	imm	9	02/10/2012	10	5	10	5	4.85728890462003	11.3921934873149	-5.66553932248957	7.34092216048791	-2.20305175275396
BS33763-23565 _ 2012-10-03	BS33763-23565	BS33763	M	imm	9	03/10/2012	10	5	10	5	-1.23582669239252	-0.245489122376698	-0.969482794376312	-0.0872345901296249	0.207412995211416
BS33763-23565 _ 2012-10-04	BS33763-23565	BS33763	M	imm	9	04/10/2012	10	5	10	5	0.686880956781753	0.370325562590472	0.0532740488182582	-0.408947037625732	0.0555723027143794
BS33763-23565 _ 2012-10-05	BS33763-23565	BS33763	M	imm	9	05/10/2012	10	5	10	5	-1.05295493417695	0.204370996100894	-0.355001067421344	-0.144898443481029	-0.000863320367868013
BS33763-23565 _ 2012-10-06	BS33763-23565	BS33763	M	imm	9	06/10/2012	10	5	10	5	0.838134195508473	0.983911488769752	0.195027775430167	-0.358364755330748	0.0308753671269738
BS33763-23565 _ 2012-10-07	BS33763-23565	BS33763	M	imm	9	07/10/2012	10	5	10	5	1.82514117318727	4.50625494594249	-0.22133798617549	1.23357756470056	0.215717832429492
BS33763-23565 _ 2012-10-08	BS33763-23565	BS33763	M	imm	9	08/10/2012	10	5	10	5	-0.974991951024141	0.353165483744146	-0.789373613224433	-0.0756195654613461	0.355418669566234
BS33763-23565 _ 2012-10-09	BS33763-23565	BS33763	M	imm	9	09/10/2012	10	5	10	5	-0.487840510174194	0.408822147253857	-0.371616608324262	-0.364692388350851	-0.346404661076276
BS33763-23565 _ 2012-10-10	BS33763-23565	BS33763	M	imm	9	10/10/2012	10	6	10	6	0.594103056192715	0.20378830400879	-0.352452378886365	-0.308884008350863	0.0500637421295101
BS33763-23565 _ 2012-10-11	BS33763-23565	BS33763	M	imm	9	11/10/2012	10	6	10	6	-0.0791944904734564	2.24556225240531	-0.693084326731915	0.24522708511676	-0.247993412382495
BS33763-23565 _ 2012-10-12	BS33763-23565	BS33763	M	imm	9	12/10/2012	10	6	10	6	-1.18037158098413	-0.267883450793436	-1.76867840281128	0.637181474065008	0.217317411874606
BS33763-23565 _ 2012-10-13	BS33763-23565	BS33763	M	imm	9	13/10/2012	10	6	10	6	0.657081259348348	1.80785051191804	0.479112743180788	-0.514870486404297	0.673165101604454
BS33763-23565 _ 2012-10-14	BS33763-23565	BS33763	M	imm	9	14/10/2012	10	6	10	6	-0.159198236884532	3.01142871815906	-1.53005302800207	0.969056255183977	-0.581483492519236
BS33763-23565 _ 2012-10-15	BS33763-23565	BS33763	M	imm	9	15/10/2012	10	6	10	6	1.23203663098427	0.989413755871096	0.0350976792158738	-0.544196099855805	-0.145601727382959
BS33763-23565 _ 2012-10-16	BS33763-23565	BS33763	M	imm	9	16/10/2012	10	6	10	6	0.374412018663153	-0.214479923636773	-0.518831038528996	-0.0132651457659472	0.426295888803248
BS33763-23565 _ 2012-10-17	BS33763-23565	BS33763	M	imm	9	17/10/2012	10	6	10	6	0.704092080563768	2.44986466289974	-1.34296989719015	0.265768910190896	-0.479399212957402
BS33763-23565 _ 2012-10-18	BS33763-23565	BS33763	M	imm	9	18/10/2012	10	6	10	6	-1.42497202602604	2.2373032315246	-0.0462196769356737	0.204829980043653	-0.492792339197462
BS33763-23565 _ 2012-10-19	BS33763-23565	BS33763	M	imm	9	19/10/2012	10	6	10	6	-1.03844885266461	0.411316882026916	0.0217685360754507	-0.190265540830034	-0.124850421925359
BS33763-23565 _ 2012-10-20	BS33763-23565	BS33763	M	imm	9	20/10/2012	10	6	10	6	-1.82382034441607	0.468331128678764	0.524078555497847	-0.393845112805341	-0.33953375464348
BS33763-23565 _ 2012-10-21	BS33763-23565	BS33763	M	imm	9	21/10/2012	10	6	10	6	-0.308444926187168	0.375557522692253	-0.0239515533286588	-0.201513963858893	-0.00940458582086563
BS33763-23565 _ 2012-10-22	BS33763-23565	BS33763	M	imm	9	22/10/2012	10	6	10	6	-2.9105635833083	0.577053264419025	-0.753461915227213	-0.116437054773315	-0.293210580778092
BS33763-23565 _ 2012-10-23	BS33763-23565	BS33763	M	imm	9	23/10/2012	10	6	10	6	-0.653149772483936	-0.703037865298995	1.06122461004661	0.131920904975999	-0.335042005454358
BS33763-23565 _ 2012-10-24	BS33763-23565	BS33763	M	imm	9	24/10/2012	10	6	10	6	0.744155311924492	-0.768216762382991	1.22269414646121	0.366520020319927	-0.159793748759945
BS33763-23565 _ 2012-10-25	BS33763-23565	BS33763	M	imm	9	25/10/2012	10	6	10	6	-0.434639635710022	0.508649870069004	-0.153055053395353	-0.326263803866467	-0.0778906369591829
BS33763-23565 _ 2012-10-26	BS33763-23565	BS33763	M	imm	9	26/10/2012	10	6	10	6	1.72076228409392	-1.78291326655606	0.22796896793549	0.0665621653218572	-0.296899049270514
BS33763-23565 _ 2012-10-27	BS33763-23565	BS33763	M	imm	9	27/10/2012	10	6	10	6	-1.07078200419951	0.0470020259431487	-0.231639975940328	-0.0166942283076528	-0.107685796305356
BS33763-23565 _ 2012-10-28	BS33763-23565	BS33763	M	imm	9	28/10/2012	10	6	10	6	-0.851408058155162	1.19635128714853	-0.100593134168878	-0.231360464037881	-0.164861191771969
BS33763-23565 _ 2012-10-29	BS33763-23565	BS33763	M	imm	9	29/10/2012	10	6	10	6	1.26211090451419	-0.626896266718538	-0.0106078416451788	-0.0701243839459537	0.390599081714668
BS33763-23565 _ 2012-10-30	BS33763-23565	BS33763	M	imm	9	30/10/2012	10	6	10	6	0.646645046675056	0.645551937581204	-1.7767680030467	-0.362957843563475	-0.197724802492874
BS33763-23565 _ 2012-10-31	BS33763-23565	BS33763	M	imm	9	31/10/2012	10	6	10	6	-0.622884729848753	0.348752061390846	-0.431359599476732	-0.228735823406726	-0.0710978661088079
BS33763-23565 _ 2012-11-01	BS33763-23565	BS33763	M	imm	9	01/11/2012	11	6	11	6	0.330654027755304	0.643516091948855	-0.585320445272431	-0.406399656941029	-0.101379824842475
BS33763-23565 _ 2012-11-02	BS33763-23565	BS33763	M	imm	9	02/11/2012	11	6	11	6	1.95860769060665	1.3514360027909	-0.851105736515551	-0.461848907150469	0.0151002478806182
BS33763-23565 _ 2012-11-03	BS33763-23565	BS33763	M	imm	9	03/11/2012	11	6	11	6	0.87985283805915	-0.299364048586531	-0.85281278987162	-0.265109114759112	0.222810455971063
BS33763-23565 _ 2012-11-04	BS33763-23565	BS33763	M	imm	9	04/11/2012	11	6	11	6	1.05715192937499	1.45846740754528	-0.937981249517101	-0.177318126205111	0.0377091537097251
BS33763-23565 _ 2012-11-05	BS33763-23565	BS33763	M	imm	9	05/11/2012	11	6	11	6	0.85806137193506	1.10022779919907	-0.457568588481262	-0.26662289130617	0.102822413596772
BS33763-23565 _ 2012-11-06	BS33763-23565	BS33763	M	imm	9	06/11/2012	11	6	11	6	0.310460847670439	1.12150030257729	-2.08719273076043	0.199513046901108	0.22339374138199
BS33763-23565 _ 2012-11-07	BS33763-23565	BS33763	M	imm	9	07/11/2012	11	6	11	6	-0.736613166105701	-0.164244197555235	0.085721103873565	-0.188125724711761	-0.0762717140899724
BS33763-23565 _ 2012-11-08	BS33763-23565	BS33763	M	imm	9	08/11/2012	11	6	11	6	1.17717120385804	2.33226602312403	-0.787831795094773	0.109263144584374	-0.0560835295162657
BS33763-23565 _ 2012-11-09	BS33763-23565	BS33763	M	imm	9	09/11/2012	11	7	11	7	-0.143658176175618	-0.147714626040432	-0.617297570537462	0.0179116801268971	0.416015176560385
BS33763-23565 _ 2012-11-10	BS33763-23565	BS33763	M	imm	9	10/11/2012	11	7	11	7	0.536720715817061	4.23545142399539	1.03936911833719	1.12099330197697	0.464059169958242
BS33763-23565 _ 2012-11-11	BS33763-23565	BS33763	M	imm	9	11/11/2012	11	7	11	7	1.05358610336624	4.01315110181111	-1.71118069079939	1.22907877369142	-0.924430283244606
BS33763-23565 _ 2012-11-12	BS33763-23565	BS33763	M	imm	9	12/11/2012	11	7	11	7	0.796733876366071	0.796375449461969	0.121756666383226	-0.504913053218168	-0.063827916360499
BS33763-23565 _ 2012-11-13	BS33763-23565	BS33763	M	imm	9	13/11/2012	11	7	11	7	0.614935213986034	1.94323293975166	-0.694585766942694	-0.0065721638274963	-0.0902846096738796
BS33763-23565 _ 2012-11-14	BS33763-23565	BS33763	M	imm	9	14/11/2012	11	7	11	7	-0.970625106633728	0.75448078323819	-0.221744672559919	-0.137876407694533	-0.10727447686366
BS33763-23565 _ 2012-11-15	BS33763-23565	BS33763	M	imm	9	15/11/2012	11	7	11	7	0.56559662929183	-0.300269619174165	-0.556641700998385	-0.27017871081944	0.142803087144899
BS33763-23565 _ 2012-11-16	BS33763-23565	BS33763	M	imm	9	16/11/2012	11	7	11	7	-0.702674923579244	1.39219485149558	-0.110034127241627	-0.0794689462682359	-0.0255080785751056
BS33763-23565 _ 2012-11-17	BS33763-23565	BS33763	M	imm	9	17/11/2012	11	7	11	7	0.280388647792863	0.219318321604067	-0.228463002756041	-0.110770111383938	0.283626554307984
BS33763-23565 _ 2012-11-18	BS33763-23565	BS33763	M	imm	9	18/11/2012	11	7	11	7	-0.688720816470589	0.428920689880698	-1.01593119427724	-0.167988607391387	-0.0283496883151405
BS33763-23565 _ 2012-11-19	BS33763-23565	BS33763	M	imm	9	19/11/2012	11	7	11	7	-1.27572494460347	0.0347800179779525	-1.28600365360226	-0.0590595220882104	0.0316209085056296
BS33763-23565 _ 2012-11-20	BS33763-23565	BS33763	M	imm	9	20/11/2012	11	7	11	7	-0.501189291820111	2.68486373770838	0.389747289049912	0.345034027351998	-0.2225794741146
BS33763-23565 _ 2012-11-21	BS33763-23565	BS33763	M	imm	9	21/11/2012	11	7	11	7	-2.61038521747375	-0.202275220391438	-0.372227945765553	-0.0673595526013447	-0.12981673816781
BS33763-23565 _ 2012-11-22	BS33763-23565	BS33763	M	imm	9	22/11/2012	11	7	11	7	-1.28768615265043	0.0480754357898755	-0.718516813324217	0.135548062268718	0.35237628983626
BS33763-23565 _ 2012-11-23	BS33763-23565	BS33763	M	imm	9	23/11/2012	11	7	11	7	-1.35890923249052	2.96854054451531	3.0939681524951	0.201892138278159	0.21119232221336
BS33763-23565 _ 2012-11-24	BS33763-23565	BS33763	M	imm	9	24/11/2012	11	7	11	7	-1.92246530587594	0.919889349628061	0.232701829432229	-0.05207529671912	-0.0983802783572511
BS33763-23565 _ 2012-11-25	BS33763-23565	BS33763	M	imm	9	25/11/2012	11	7	11	7	-1.98425026138131	-0.0799595118367736	-0.974513777446602	-0.392319737873223	-0.256176003251445
BS33763-23565 _ 2012-11-26	BS33763-23565	BS33763	M	imm	9	26/11/2012	11	7	11	7	-1.24472135030421	0.162774349790596	-0.280740788520151	-0.164262315165675	-0.150477037667857
BS33763-23565 _ 2012-11-27	BS33763-23565	BS33763	M	imm	9	27/11/2012	11	7	11	7	-0.940407918264491	0.729573233461839	0.512384117175679	-0.171961559569046	-0.0509251108949783
BS33763-23565 _ 2012-11-28	BS33763-23565	BS33763	M	imm	9	28/11/2012	11	7	11	7	-0.493419240545644	0.554626515318311	0.532129147691753	-0.272818578647179	-0.188725098449798
BS33763-23565 _ 2012-11-29	BS33763-23565	BS33763	M	imm	9	29/11/2012	11	7	11	7	-1.12641719742509	-0.0567941288277791	-0.754253890160913	-0.133809912053725	0.0379105794257014
BS33763-23565 _ 2012-11-30	BS33763-23565	BS33763	M	imm	9	30/11/2012	11	7	11	7	-0.0957191969114634	-0.662709989253909	-1.41279191861213	-0.142086173190523	0.241254710688572
BS33763-23565 _ 2012-12-01	BS33763-23565	BS33763	M	imm	9	01/12/2012	12	7	12	7	-0.109580713334883	1.78694328206143	1.48929407323937	-0.020223964117735	0.302915809103699
BS33763-23565 _ 2012-12-02	BS33763-23565	BS33763	M	imm	9	02/12/2012	12	7	12	7	0.324487521669581	1.1973104522012	0.126699867072126	-0.202739496444145	0.0337105483670222
BS33763-23565 _ 2012-12-03	BS33763-23565	BS33763	M	imm	9	03/12/2012	12	7	12	7	0.0743819857075513	3.19635032722246	-1.70273530698818	1.12828889598685	-0.502579861488363
BS33763-23565 _ 2012-12-04	BS33763-23565	BS33763	M	imm	9	04/12/2012	12	7	12	7	-0.844052209936396	1.33683020610066	0.515580889867741	0.0642876677842882	0.208572079038599
BS33763-23565 _ 2012-12-05	BS33763-23565	BS33763	M	imm	9	05/12/2012	12	7	12	7	1.5574584069529	2.23958795344584	-0.927975887550071	-0.321396238685	-0.702593763918676
BS33763-23565 _ 2012-12-06	BS33763-23565	BS33763	M	imm	9	06/12/2012	12	7	12	7	-0.953382504326265	0.62592142850413	-0.550871939753641	-0.0369236209287127	0.0907896806874867
BS33763-23565 _ 2012-12-07	BS33763-23565	BS33763	M	imm	9	07/12/2012	12	7	12	7	-0.131126967496963	0.511901684877822	-0.544115907927472	-0.299137267643836	-0.106615177337055
BS33763-23565 _ 2012-12-08	BS33763-23565	BS33763	M	imm	9	08/12/2012	12	7	12	7	-2.47899112642228	-0.310456777641125	-1.68298744752878	0.242556133554784	0.425950870140638
BS33763-23565 _ 2012-12-09	BS33763-23565	BS33763	M	imm	9	09/12/2012	12	8	12	8	0.36583896770871	0.484871547038273	-1.03831842317801	-0.311592656851108	-0.00170789842986276
BS33763-23565 _ 2012-12-10	BS33763-23565	BS33763	M	imm	9	10/12/2012	12	8	12	8	-1.66823157948731	-0.226971162930646	-1.20989927962357	-0.0862648323662134	0.164816221734803
BS33763-23565 _ 2012-12-11	BS33763-23565	BS33763	M	imm	9	11/12/2012	12	8	12	8	0.836981270727011	1.07143393378389	-0.532624433523289	-0.274449428325554	0.0063885505729633
BS33763-23565 _ 2012-12-12	BS33763-23565	BS33763	M	imm	9	12/12/2012	12	8	12	8	-0.146334878124581	-0.0862030846869345	0.724893382989931	-0.0717908731807454	-0.179750511762303
BS33763-23565 _ 2012-12-13	BS33763-23565	BS33763	M	imm	9	13/12/2012	12	8	12	8	0.829657069341727	-0.913139261516778	-0.0865741736837472	-0.239047165988437	-0.162100013322717
BS33763-23565 _ 2012-12-14	BS33763-23565	BS33763	M	imm	9	14/12/2012	12	8	12	8	0.140744976626231	0.0313478305408456	0.308647572318029	-0.224413940561073	-0.0375003183332707
BS33763-23565 _ 2012-12-15	BS33763-23565	BS33763	M	imm	9	15/12/2012	12	8	12	8	-1.3119398944867	1.02346669729398	-0.0676756209574163	-0.159577895711086	-0.170590830208692
BS33763-23565 _ 2012-12-16	BS33763-23565	BS33763	M	imm	9	16/12/2012	12	8	12	8	-1.5542200658019	0.981417709553406	0.20696644841911	-0.209282431769242	-0.17934587609115
BS33763-23565 _ 2012-12-17	BS33763-23565	BS33763	M	imm	9	17/12/2012	12	8	12	8	-0.552637824826408	-1.04734583365524	-0.330531296088496	0.251616390024988	0.138368166045681
BS33763-23565 _ 2012-12-18	BS33763-23565	BS33763	M	imm	9	18/12/2012	12	8	12	8	0.69801335616027	-0.137240452532485	-0.236481269837675	-0.363606908805555	0.110468379070902
BS33763-23565 _ 2012-12-19	BS33763-23565	BS33763	M	imm	9	19/12/2012	12	8	12	8	-0.826909508871065	0.976288128836699	0.0620872353431626	-0.173740182391126	-0.171585887327793
BS33763-23565 _ 2012-12-20	BS33763-23565	BS33763	M	imm	9	20/12/2012	12	8	12	8	-1.37393707797678	0.0575676621657266	0.497592543719341	-0.251917665106213	-0.229131489178199
BS33763-23565 _ 2012-12-21	BS33763-23565	BS33763	M	imm	9	21/12/2012	12	8	12	8	-1.45754315828844	1.66423761276923	1.24654452817979	-0.125899631862635	-0.0995041508053966
BS33763-23565 _ 2012-12-22	BS33763-23565	BS33763	M	imm	9	22/12/2012	12	8	12	8	-1.17431851328665	0.206844738835748	-0.971226180159261	-0.138212087546034	-0.0448221104427242
BS33763-23565 _ 2012-12-23	BS33763-23565	BS33763	M	imm	9	23/12/2012	12	8	12	8	-1.37979114463018	0.177785037648293	-0.778574429273606	-0.166760233658239	-0.0937636558222402
BS33763-23565 _ 2012-12-24	BS33763-23565	BS33763	M	imm	9	24/12/2012	12	8	12	8	-1.08773091907515	-0.133310240110274	-0.456931550684947	0.0238633737231898	0.161639265498236
BS33763-23565 _ 2012-12-25	BS33763-23565	BS33763	M	imm	9	25/12/2012	12	8	12	8	0.085142492044346	-0.183092272706876	0.447163583890987	-0.143776764868049	-0.165757987747059
BS33763-23565 _ 2012-12-26	BS33763-23565	BS33763	M	imm	9	26/12/2012	12	8	12	8	-1.03314349979789	1.41681942179747	-0.640681120227	-0.0344874662340282	-0.23834583388045
BS33763-23565 _ 2012-12-27	BS33763-23565	BS33763	M	imm	9	27/12/2012	12	8	12	8	0.617605372547895	-0.524015931399137	0.0114619895317853	-0.164299336217599	-0.144723933172923
BS33763-23565 _ 2012-12-28	BS33763-23565	BS33763	M	imm	9	28/12/2012	12	8	12	8	-0.31634983711118	0.68866447205192	-0.840823576711589	-0.187315085025222	0.0672265819944467
BS33763-23565 _ 2012-12-29	BS33763-23565	BS33763	M	imm	9	29/12/2012	12	8	12	8	-1.01668300515329	0.783726544511554	-1.23262162773932	0.111343591754484	0.0269155141715327
BS33763-23565 _ 2012-12-30	BS33763-23565	BS33763	M	imm	9	30/12/2012	12	8	12	8	-1.34968385845183	-0.148876833533551	-0.916363026306189	0.00788010970374666	0.109033688393184
BS33763-23565 _ 2012-12-31	BS33763-23565	BS33763	M	imm	9	31/12/2012	12	8	12	8	-0.373766206086245	-0.734138269386769	-0.302141856780714	0.0510297640994099	0.0790015181421643
BS33763-23565 _ 2013-01-01	BS33763-23565	BS33763	M	imm	9	01/01/2013	1	8	1	8	-0.52621144999121	1.07692053974594	-0.883639915045535	-0.0867383230766154	-0.0543088691660341
BS33763-23565 _ 2013-01-02	BS33763-23565	BS33763	M	imm	9	02/01/2013	1	8	1	8	-0.252660046129434	-0.338124055381765	-0.992983365088802	0.0936104556994505	0.424872358114183
BS33763-23565 _ 2013-01-03	BS33763-23565	BS33763	M	imm	9	03/01/2013	1	8	1	8	0.408425979047009	0.436825450118497	0.241399193647102	-0.339104801791566	-0.10039847552755
BS33763-23565 _ 2013-01-04	BS33763-23565	BS33763	M	imm	9	04/01/2013	1	8	1	8	-0.902997693709736	2.49392204072576	-0.585147610683943	0.450088978940078	-0.44635270962874
BS33763-23565 _ 2013-01-05	BS33763-23565	BS33763	M	imm	9	05/01/2013	1	8	1	8	0.0464914835493855	-0.266355362572976	-0.158477177880992	-0.229491942696764	-0.0863972481829506
BS33763-23565 _ 2013-01-06	BS33763-23565	BS33763	M	imm	9	06/01/2013	1	8	1	8	-2.51945370890871	0.218244538115487	-0.848738491943484	-0.194522974524445	-0.097056361094701
BS33763-23565 _ 2013-01-07	BS33763-23565	BS33763	M	imm	9	07/01/2013	1	8	1	8	-2.14256833753862	-0.222765837987378	-1.00889028061058	0.113794788694003	0.284358355290288
BS33763-23565 _ 2013-01-08	BS33763-23565	BS33763	M	imm	9	08/01/2013	1	9	1	9	0.837568673376576	4.29675997906537	-1.21693216340965	1.42378556014787	-0.730712298703679
BS33763-23565 _ 2013-01-09	BS33763-23565	BS33763	M	imm	9	09/01/2013	1	9	1	9	0.19864163490862	0.79114634271821	0.222679311733079	-0.117834054225616	0.296244306049083
BS33763-23565 _ 2013-01-10	BS33763-23565	BS33763	M	imm	9	10/01/2013	1	9	1	9	1.18237009339317	2.8957530803688	-1.62408604751337	0.63799247259117	-0.255271363618545
BS33763-23565 _ 2013-01-11	BS33763-23565	BS33763	M	imm	9	11/01/2013	1	9	1	9	-0.26652812616595	-0.386355217801775	-0.839211425269194	-0.132220435105111	0.0816359824427028
BS33763-23565 _ 2013-01-12	BS33763-23565	BS33763	M	imm	9	12/01/2013	1	9	1	9	-0.00398563590234399	1.25186062262868	-0.258710109677323	-0.159173216753079	-0.0352332068175845
BS33763-23565 _ 2013-01-13	BS33763-23565	BS33763	M	imm	9	13/01/2013	1	9	1	9	-0.416916387638321	0.367130070389664	-0.605696297153058	-0.213316916462538	-0.00149680404497551
BS33763-23565 _ 2013-01-14	BS33763-23565	BS33763	M	imm	9	14/01/2013	1	9	1	9	0.668658108432255	2.40032249930107	-1.60732489760125	0.43368068862403	-0.291689597680305
BS33763-23565 _ 2013-01-15	BS33763-23565	BS33763	M	imm	9	15/01/2013	1	9	1	9	-1.2581828073817	0.48162307780791	1.31153540595902	0.0854048465381143	-0.0585522635187516
BS33763-23565 _ 2013-01-16	BS33763-23565	BS33763	M	imm	9	16/01/2013	1	9	1	9	-0.974838195904346	0.720003938579177	-0.0193946812687797	-0.362335999207736	-0.392144962732298
BS33763-23565 _ 2013-01-17	BS33763-23565	BS33763	M	imm	9	17/01/2013	1	9	1	9	1.52907670323576	0.72213761231875	2.86325393155758	0.49615099151234	0.973497833441453
BS33763-23565 _ 2013-01-18	BS33763-23565	BS33763	M	imm	9	18/01/2013	1	9	1	9	-0.587443055655673	0.603224848618194	0.208168308742641	-0.441089126246211	-0.401532965521724
BS33763-23565 _ 2013-01-19	BS33763-23565	BS33763	M	imm	9	19/01/2013	1	9	1	9	1.99435431040851	0.4863420493365	1.79659568972739	0.122751530040539	0.730162387589774
BS33763-23565 _ 2013-01-20	BS33763-23565	BS33763	M	imm	9	20/01/2013	1	9	1	9	1.49047500531127	0.559991757613305	-0.121301593860794	-0.651501151499243	-0.159690072043923
BS33763-23565 _ 2013-01-21	BS33763-23565	BS33763	M	imm	9	21/01/2013	1	9	1	9	0.750075552301495	0.277550769410165	-1.0583573260577	-0.267644573934152	0.238590194793855
BS33763-23565 _ 2013-01-22	BS33763-23565	BS33763	M	imm	9	22/01/2013	1	9	1	9	-0.599221198893787	-0.748699937523029	-0.251905531304711	0.221660679669644	0.349177817349018
BS33763-23565 _ 2013-01-23	BS33763-23565	BS33763	M	imm	9	23/01/2013	1	9	1	9	-1.64019899499777	-0.711642107550068	-0.183566585210477	-0.163384618694431	-0.372827154293311
BS33763-23565 _ 2013-01-24	BS33763-23565	BS33763	M	imm	9	24/01/2013	1	9	1	9	1.56031608621963	1.48927769765701	-1.45144314135346	-0.135463554882692	0.121816936929518
BS33763-23565 _ 2013-01-25	BS33763-23565	BS33763	M	imm	9	25/01/2013	1	9	1	9	-1.99563851590394	0.0529872439187381	-0.26282299035086	-0.274186684679266	-0.296693153147312
BS33763-23565 _ 2013-01-26	BS33763-23565	BS33763	M	imm	9	26/01/2013	1	9	1	9	2.31038025354027	1.88675629274609	-0.812649593559967	-0.205457944705898	-0.0938829391436751
BS33763-23565 _ 2013-01-27	BS33763-23565	BS33763	M	imm	9	27/01/2013	1	9	1	9	1.75223652951516	0.50968610528507	-0.510700888070691	-0.954950394356736	0.00488665868689668
BS33763-23565 _ 2013-01-28	BS33763-23565	BS33763	M	imm	9	28/01/2013	1	9	1	9	1.32722931588085	0.0465402690745098	0.636859599154313	-0.204171471364685	0.273135359459623
BS33763-23565 _ 2013-01-29	BS33763-23565	BS33763	M	imm	9	29/01/2013	1	9	1	9	-1.20423718796011	-1.53500034850562	-1.45103787725823	0.472503683659853	0.490467242096379
BS33763-23565 _ 2013-01-30	BS33763-23565	BS33763	M	imm	9	30/01/2013	1	9	1	9	-2.56832712277619	-0.793999187741817	-0.278426889794538	-0.0420148729933397	-0.361249389037984
BS9104-1069 _ 2007-01-31	BS9104-1069	BS9104	M	Adult	20	31/01/2007	1	0	1	0	-1.92275264869977	-1.00155813135454	-1.56737142220398	0.378551877997251	0.616661967063154
BS9104-1069 _ 2007-02-01	BS9104-1069	BS9104	M	Adult	20	01/02/2007	2	0	2	0	-0.755941574796686	0.338907750576458	0.406325571600381	-0.24194684643073	-0.109319535181368
BS9104-1069 _ 2007-02-02	BS9104-1069	BS9104	M	Adult	20	02/02/2007	2	0	2	0	-0.657817062376719	0.677675269241926	1.66702526445495	-0.219020221644828	0.0138944389325257
BS9104-1069 _ 2007-02-03	BS9104-1069	BS9104	M	Adult	20	03/02/2007	2	0	2	0	-1.44607879869953	-0.913624645267994	0.00238813743686107	0.322640133095196	0.100144039901971
BS9104-1069 _ 2007-02-04	BS9104-1069	BS9104	M	Adult	20	04/02/2007	2	0	2	0	-1.79795298358476	-0.987847126243175	-0.176053576596467	0.0598500744585267	-0.257625521570446
BS9104-1069 _ 2007-02-05	BS9104-1069	BS9104	M	Adult	20	05/02/2007	2	0	2	0	1.82960018783779	-0.885760487907854	-0.200193113540102	-0.381585497624524	-0.288542126846281
BS9104-1069 _ 2007-02-06	BS9104-1069	BS9104	M	Adult	20	06/02/2007	2	0	2	0	0.000828833545328787	-1.49607164234891	-0.447998354635208	0.359772823062153	0.287698662945005
BS9104-1069 _ 2007-02-07	BS9104-1069	BS9104	M	Adult	20	07/02/2007	2	0	2	0	1.29806398631072	-1.05529433332799	0.0183861997115824	0.114512769743321	0.0615494913803694
BS9104-1069 _ 2007-02-08	BS9104-1069	BS9104	M	Adult	20	08/02/2007	2	0	2	0	2.45737172852649	-0.526126508980351	-0.447169609655329	-0.562902795661061	-0.0919865675494833
BS9104-1069 _ 2007-02-09	BS9104-1069	BS9104	M	Adult	20	09/02/2007	2	0	2	0	1.44405962849164	-1.61810189273608	0.931390781701475	0.414643288357034	-0.181170878224927
BS9104-1069 _ 2007-02-10	BS9104-1069	BS9104	M	Adult	20	10/02/2007	2	0	2	0	-0.111835430250391	-0.333417320793143	1.17853017235803	0.193596448940968	-0.111240793231223
BS9104-1069 _ 2007-02-11	BS9104-1069	BS9104	M	Adult	20	11/02/2007	2	0	2	0	-2.38318847108888	0.155730579251933	0.680196805277156	-0.453935904815932	-0.318782559057548
BS9104-1069 _ 2007-02-12	BS9104-1069	BS9104	M	Adult	20	12/02/2007	2	0	2	0	-0.172797723360672	-1.09943104688512	0.393606154606426	0.270588755565084	-0.11282196499783
BS9104-1069 _ 2007-02-13	BS9104-1069	BS9104	M	Adult	20	13/02/2007	2	0	2	0	-1.19776289341677	-0.454872170458839	0.185693507093491	0.0551591951005183	-0.230843662409718
BS9104-1069 _ 2007-02-14	BS9104-1069	BS9104	M	Adult	20	14/02/2007	2	0	2	0	0.737475472891556	-1.68272597881278	0.0584752410247696	0.530084227364296	0.0338487110316764
BS9104-1069 _ 2007-02-15	BS9104-1069	BS9104	M	Adult	20	15/02/2007	2	0	2	0	0.287740086299158	-1.66477497285397	-0.572712896688858	0.474494892943335	0.299691090271173
BS9104-1069 _ 2007-02-16	BS9104-1069	BS9104	M	Adult	20	16/02/2007	2	0	2	0	-0.520640366966535	-0.683892268538777	1.03199657946278	0.132501158913248	-0.207970773079842
BS9104-1069 _ 2007-02-17	BS9104-1069	BS9104	M	Adult	20	17/02/2007	2	0	2	0	0.397943666753526	-0.242684613547189	-0.441499588010825	-0.212816249631021	0.0480870084166897
BS9104-1069 _ 2007-02-18	BS9104-1069	BS9104	M	Adult	20	18/02/2007	2	0	2	0	-2.01419975222081	0.234894637203143	0.298647859433674	-0.371761462791932	-0.270829630678892
BS9104-1069 _ 2007-02-19	BS9104-1069	BS9104	M	Adult	20	19/02/2007	2	0	2	0	-0.914415405347251	-0.785414476661868	-1.19334274234978	0.154199402399138	0.473201324434166
BS9104-1069 _ 2007-02-20	BS9104-1069	BS9104	M	Adult	20	20/02/2007	2	0	2	0	0.485362491238232	0.324805084271153	0.53875396567315	-0.219529953263829	0.0748316606990621
BS9104-1069 _ 2007-02-21	BS9104-1069	BS9104	M	Adult	20	21/02/2007	2	0	2	0	1.92950616286592	-2.20400131338781	0.797590083396467	0.704164387246816	-0.342662738060226
BS9104-1069 _ 2007-02-22	BS9104-1069	BS9104	M	Adult	20	22/02/2007	2	0	2	0	-1.295645905299	0.172163502631761	1.12002201913036	-0.148049635101503	-0.248729408601039
BS9104-1069 _ 2007-02-23	BS9104-1069	BS9104	M	Adult	20	23/02/2007	2	0	2	0	-0.704414083743864	-1.73769625566316	-0.637660336445116	0.609249719434117	0.262883527378519
BS9104-1069 _ 2007-02-24	BS9104-1069	BS9104	M	Adult	20	24/02/2007	2	0	2	0	0.233945231843242	0.890986067136298	-0.225044962045141	-0.238228143470983	0.106659701886391
BS9104-1069 _ 2007-02-25	BS9104-1069	BS9104	M	Adult	20	25/02/2007	2	0	2	0	0.0556281120672538	-1.05882229643002	-0.254749481409704	0.259108025391319	0.225846486669578
BS9104-1069 _ 2007-02-26	BS9104-1069	BS9104	M	Adult	20	26/02/2007	2	0	2	0	-1.95983446133448	0.569959511515458	0.672171124375485	-0.308737168815865	-0.369808335130435
BS9104-1069 _ 2007-02-27	BS9104-1069	BS9104	M	Adult	20	27/02/2007	2	0	2	0	0.171361168680113	-0.356392909033067	0.0719137742471383	-0.0854625560410951	0.075764157794201
BS9104-1069 _ 2007-02-28	BS9104-1069	BS9104	M	Adult	20	28/02/2007	2	0	2	0	-1.30357237073189	1.54782130692668	0.990842019011843	-0.206607336162523	-0.153597806691521
BS9104-1069 _ 2007-03-01	BS9104-1069	BS9104	M	Adult	20	01/03/2007	3	0	3	0	-3.09562730940943	-0.199557094524875	-0.696294222035118	-0.345059826010458	-0.0840603440916432
BS9104-1069 _ 2007-03-02	BS9104-1069	BS9104	M	Adult	20	02/03/2007	3	1	3	1	-2.49020907443701	-0.664045647663992	-0.17601856812622	0.0414001693497391	-0.184221667978222
BS9104-1069 _ 2007-03-03	BS9104-1069	BS9104	M	Adult	20	03/03/2007	3	1	3	1	-1.30758149073738	-0.875852449593098	0.108929445016453	0.15723275307557	-0.12051085170515
BS9104-1069 _ 2007-03-04	BS9104-1069	BS9104	M	Adult	20	04/03/2007	3	1	3	1	-0.429316506548758	1.90533067877657	-0.739665225509329	0.164348427307394	-0.175160440113993
BS9104-1069 _ 2007-03-05	BS9104-1069	BS9104	M	Adult	20	05/03/2007	3	1	3	1	0.649416756966532	-1.04707754533003	0.826769194370715	0.36471836890644	-0.140550384358282
BS9104-1069 _ 2007-03-06	BS9104-1069	BS9104	M	Adult	20	06/03/2007	3	1	3	1	0.596275127947184	-1.82509293535776	-0.166478546055901	0.625202406277254	0.148208677692796
BS9104-1069 _ 2007-03-07	BS9104-1069	BS9104	M	Adult	20	07/03/2007	3	1	3	1	0.612055162072769	-0.677512973620214	-0.73390788333788	-0.135882409431815	0.333330680609793
BS9104-1069 _ 2007-03-08	BS9104-1069	BS9104	M	Adult	20	08/03/2007	3	1	3	1	1.98178009926231	-0.0241119453617983	0.170323652442923	-0.442810235780939	0.113513848739104
BS9104-1069 _ 2007-03-09	BS9104-1069	BS9104	M	Adult	20	09/03/2007	3	1	3	1	1.43536981319089	-1.07067076326832	-0.374890527929505	-0.136228361039068	0.0671386573395264
BS9104-1069 _ 2007-03-10	BS9104-1069	BS9104	M	Adult	20	10/03/2007	3	1	3	1	0.323345231478316	-1.09499124394506	-0.249757449396885	0.0255422341159528	0.0698565984603549
BS9104-1069 _ 2007-03-11	BS9104-1069	BS9104	M	Adult	20	11/03/2007	3	1	3	1	0.679578971999736	-0.589101880589212	1.21627247289427	0.249099041628931	-0.0378181405280364
BS9104-1069 _ 2007-03-12	BS9104-1069	BS9104	M	Adult	20	12/03/2007	3	1	3	1	-0.148120675449361	-0.466633662085633	1.9676504506157	0.352745004689125	-0.296577401319827
BS9104-1069 _ 2007-03-13	BS9104-1069	BS9104	M	Adult	20	13/03/2007	3	1	3	1	-0.669464204769265	0.328915712139367	2.55590715577843	0.458830784922395	0.0130223686417757
BS9104-1069 _ 2007-03-14	BS9104-1069	BS9104	M	Adult	20	14/03/2007	3	1	3	1	1.42726664576282	-0.391911906538574	-0.066549180704196	-0.477763492736513	-0.246715023584466
BS9104-1069 _ 2007-03-15	BS9104-1069	BS9104	M	Adult	20	15/03/2007	3	1	3	1	0.655130150888092	-2.04815719554442	-0.109523878609425	0.69465186460278	0.0769300089394071
BS9104-1069 _ 2007-03-16	BS9104-1069	BS9104	M	Adult	20	16/03/2007	3	1	3	1	1.76277065986089	-0.922910466046015	1.8048016176719	0.50383519404492	-0.00326069709933985
BS9104-1069 _ 2007-03-17	BS9104-1069	BS9104	M	Adult	20	17/03/2007	3	1	3	1	0.738025043078221	-1.00320420945265	-0.522869812435852	0.0906023404524446	0.279911273807039
BS9104-1069 _ 2007-03-18	BS9104-1069	BS9104	M	Adult	20	18/03/2007	3	1	3	1	-0.234686505699269	-1.34864381130792	-0.465327897568075	0.244669333994277	0.197926172305978
BS9104-1069 _ 2007-03-19	BS9104-1069	BS9104	M	Adult	20	19/03/2007	3	1	3	1	1.17251551616673	-1.83363733876162	0.143371654570474	0.440212608520299	-0.0564833870409774
BS9104-1069 _ 2007-03-20	BS9104-1069	BS9104	M	Adult	20	20/03/2007	3	1	3	1	-0.765699399959646	-0.0159091343045533	0.752408115410372	-0.0446789849767628	-0.185711340193135
BS9104-1069 _ 2007-03-21	BS9104-1069	BS9104	M	Adult	20	21/03/2007	3	1	3	1	1.9134734739625	2.4282499077922	-1.20582037170908	-0.00349333962094402	-0.0941174131114197
BS9104-1069 _ 2007-03-22	BS9104-1069	BS9104	M	Adult	20	22/03/2007	3	1	3	1	-0.559074045875038	-0.876381934474312	0.0247795205570171	0.181717893937089	-0.0268712841750711
BS9104-1069 _ 2007-03-23	BS9104-1069	BS9104	M	Adult	20	23/03/2007	3	1	3	1	1.24546812595118	-1.83519146222013	1.6685635677131	0.980941095854994	-0.346131881723873
BS9104-1069 _ 2007-03-24	BS9104-1069	BS9104	M	Adult	20	24/03/2007	3	1	3	1	-0.719473469291302	-0.874508556626691	1.46463638873786	0.491397338683607	-0.449977726452831
BS9104-1069 _ 2007-03-25	BS9104-1069	BS9104	M	Adult	20	25/03/2007	3	1	3	1	-0.323466040442868	-0.237688444260159	0.543196974830138	0.0128978357337775	-0.063704195360044
BS9104-1069 _ 2007-03-26	BS9104-1069	BS9104	M	Adult	20	26/03/2007	3	1	3	1	-1.79825644505172	-0.914986817359064	-0.513895631145433	0.0558921689295448	0.113260249588546
BS9104-1069 _ 2007-03-27	BS9104-1069	BS9104	M	Adult	20	27/03/2007	3	1	3	1	1.74202868446413	-0.378979368907348	1.08958423844689	-0.0275557153571408	0.103354608363184
BS9104-1069 _ 2007-03-28	BS9104-1069	BS9104	M	Adult	20	28/03/2007	3	1	3	1	-0.786620302236345	-1.61078356370713	-0.231457485787778	0.502910602293386	0.0644478722134021
BS9104-1069 _ 2007-03-29	BS9104-1069	BS9104	M	Adult	20	29/03/2007	3	1	3	1	-3.55743742406436	-0.850843835941323	-1.23780837084647	0.0103148635501185	0.147984186060446
BS9104-1069 _ 2007-03-30	BS9104-1069	BS9104	M	Adult	20	30/03/2007	3	1	3	1	-0.329467295635615	-0.621981051947944	0.811273885710261	0.198149944152919	-0.209513242934269
BS9104-1069 _ 2007-03-31	BS9104-1069	BS9104	M	Adult	20	31/03/2007	3	1	3	1	-0.605728898499195	0.474092796642519	1.09276119846677	-0.143949151810242	0.0188251852943553
BS9104-1069 _ 2007-04-01	BS9104-1069	BS9104	M	Adult	20	01/04/2007	4	2	4	2	1.12342711980738	-1.39319963314354	0.932431574467215	0.379419612241226	-0.3667619873622
BS9104-1069 _ 2007-04-02	BS9104-1069	BS9104	M	Adult	20	02/04/2007	4	2	4	2	1.49174431024336	-1.58659624154302	1.29013934138763	0.655526895374795	-0.00142099227676437
BS9104-1069 _ 2007-04-03	BS9104-1069	BS9104	M	Adult	20	03/04/2007	4	2	4	2	0.247811653806792	-0.716047607552761	-0.00627144069189832	-0.115062247515294	-0.0893013833754512
BS9104-1069 _ 2007-04-04	BS9104-1069	BS9104	M	Adult	20	04/04/2007	4	2	4	2	2.14879941708476	-2.09228107183418	2.47333012733103	1.29280874108256	-0.322226225887503
BS9104-1069 _ 2007-04-05	BS9104-1069	BS9104	M	Adult	20	05/04/2007	4	2	4	2	0.366576888095705	0.718588053486949	1.31008353246787	-0.151335308432037	0.158672439379257
BS9104-1069 _ 2007-04-06	BS9104-1069	BS9104	M	Adult	20	06/04/2007	4	2	4	2	-0.506216668589404	0.956565038683514	2.68367723821701	0.233254808114405	0.220160670682844
BS9104-1069 _ 2007-04-07	BS9104-1069	BS9104	M	Adult	20	07/04/2007	4	2	4	2	-0.802595755375212	-1.44765160789839	0.0327174967732226	0.445059236997051	-0.202735456308012
BS9104-1069 _ 2007-04-08	BS9104-1069	BS9104	M	Adult	20	08/04/2007	4	2	4	2	1.15262471278214	-1.11242846081041	0.185794695823206	0.0557057966484083	0.0637497025468687
BS9104-1069 _ 2007-04-09	BS9104-1069	BS9104	M	Adult	20	09/04/2007	4	2	4	2	1.85292559122831	-1.95456338593513	1.66855088807516	0.906719461125773	-0.319294141630691
BS9104-1069 _ 2007-04-10	BS9104-1069	BS9104	M	Adult	20	10/04/2007	4	2	4	2	-0.424278496048548	-1.88101225307224	0.250342810026487	0.821403081369257	-0.163044908462451
BS9104-1069 _ 2007-04-11	BS9104-1069	BS9104	M	Adult	20	11/04/2007	4	2	4	2	0.934609206000667	-0.303067068665908	1.28475582598802	0.00385759695773161	0.0389382444135245
BS9104-1069 _ 2007-04-12	BS9104-1069	BS9104	M	Adult	20	12/04/2007	4	2	4	2	2.37456935134664	0.442088880329984	-0.333613558113746	-0.729930486092086	-0.0138240780493761
BS9104-1069 _ 2007-04-13	BS9104-1069	BS9104	M	Adult	20	13/04/2007	4	2	4	2	0.567276981118822	-0.14497665430405	0.813928481693063	-0.126658921976242	0.0550564027055773
BS9104-1069 _ 2007-04-14	BS9104-1069	BS9104	M	Adult	20	14/04/2007	4	2	4	2	2.44728532357276	-1.18911746351185	0.342706372085375	-0.146993102736572	-0.142305859867129
BS9104-1069 _ 2007-04-15	BS9104-1069	BS9104	M	Adult	20	15/04/2007	4	2	4	2	1.71489587650697	-0.978375222011668	0.0251313548955467	-0.0432767894456327	0.0693419695564066
BS9104-1069 _ 2007-04-16	BS9104-1069	BS9104	M	Adult	20	16/04/2007	4	2	4	2	-0.746192984317003	2.66768776017982	1.93189380323406	0.209075225446989	0.314247906769372
BS9104-1069 _ 2007-04-17	BS9104-1069	BS9104	M	Adult	20	17/04/2007	4	2	4	2	-0.513922165872115	-0.686382823591333	-0.705263227889312	0.0604902316303579	0.21983524811084
BS9104-1069 _ 2007-04-18	BS9104-1069	BS9104	M	Adult	20	18/04/2007	4	2	4	2	1.8759370254742	-0.57355834344456	-0.770650170521675	-0.424428222156911	0.101343561590143
BS9104-1069 _ 2007-04-19	BS9104-1069	BS9104	M	Adult	20	19/04/2007	4	2	4	2	2.01376011442999	-0.223627664717799	-0.62922313322972	-0.607010327082746	0.100655720602147
BS9104-1069 _ 2007-04-20	BS9104-1069	BS9104	M	Adult	20	20/04/2007	4	2	4	2	0.768670622767232	-1.32760624398443	1.89907946005979	0.890910597015038	-0.29855547531685
BS9104-1069 _ 2007-04-21	BS9104-1069	BS9104	M	Adult	20	21/04/2007	4	2	4	2	2.5488645546184	-0.881261035785669	0.834480576024898	-0.138789563287366	-0.0613611741752188
BS9104-1069 _ 2007-04-22	BS9104-1069	BS9104	M	Adult	20	22/04/2007	4	2	4	2	-0.413678876099394	0.633733911878049	1.6166404911489	3.23360383017283e-05	0.0300341757242786
BS9104-1069 _ 2007-04-23	BS9104-1069	BS9104	M	Adult	20	23/04/2007	4	2	4	2	-0.552279013591441	0.211353999384865	-0.246986031418566	-0.109136548301429	-0.0132305935887272
BS9104-1069 _ 2007-04-24	BS9104-1069	BS9104	M	Adult	20	24/04/2007	4	2	4	2	1.47114655750078	-0.748826033494976	2.11686864800293	0.358833156955702	0.166703184400848
BS9104-1069 _ 2007-04-25	BS9104-1069	BS9104	M	Adult	20	25/04/2007	4	2	4	2	2.29152078361028	-3.05174162880067	0.537019491552283	0.960337821282972	-0.251308697352995
BS9104-1069 _ 2007-04-26	BS9104-1069	BS9104	M	Adult	20	26/04/2007	4	2	4	2	-0.0535635325487838	-1.13456230795902	0.150110988034619	-0.0234578642225886	0.0247217145748771
BS9104-1069 _ 2007-04-27	BS9104-1069	BS9104	M	Adult	20	27/04/2007	4	2	4	2	-1.17262053264597	1.63157350413159	1.92326167865785	0.0909659578744826	-0.0269281309330364
BS9104-1069 _ 2007-04-28	BS9104-1069	BS9104	M	Adult	20	28/04/2007	4	2	4	2	-0.0551217678461918	-0.615774946959886	-0.192058894662423	-0.0731456380460031	0.0662517175940774
BS9104-1069 _ 2007-04-29	BS9104-1069	BS9104	M	Adult	20	29/04/2007	4	2	4	2	0.303398728440123	-0.712194666926041	-0.905061194859623	0.0730545653645978	0.283814810058215
BS9104-1069 _ 2007-04-30	BS9104-1069	BS9104	M	Adult	20	30/04/2007	4	2	4	2	-1.48862428928081	-0.159434153227443	-0.370270486439298	-0.238548472514969	0.00417047183989542
BS9104-1069 _ 2007-05-01	BS9104-1069	BS9104	M	Adult	20	01/05/2007	5	3	5	3	-0.933764071917293	0.114816244858244	0.756961068580933	-0.19014612954841	-0.169763085156337
BS9104-1069 _ 2007-05-02	BS9104-1069	BS9104	M	Adult	20	02/05/2007	5	3	5	3	-2.13722535435112	0.22941129080085	1.25851361220474	-0.116751906540176	-0.408386991959309
BS9104-1069 _ 2007-05-03	BS9104-1069	BS9104	M	Adult	20	03/05/2007	5	3	5	3	0.3271972228145	-0.549245290206303	1.6200574128858	0.266191864359964	-0.0617062301787974
BS9104-1069 _ 2007-05-04	BS9104-1069	BS9104	M	Adult	20	04/05/2007	5	3	5	3	0.0640276390747203	-0.8665140747781	0.59046577287483	0.245760149264813	-0.154309723775506
BS9104-1069 _ 2007-05-05	BS9104-1069	BS9104	M	Adult	20	05/05/2007	5	3	5	3	0.426536235268298	-0.947150920412451	0.0788210463809467	-0.0781852497875905	0.0131630939878706
BS9104-1069 _ 2007-05-06	BS9104-1069	BS9104	M	Adult	20	06/05/2007	5	3	5	3	1.72912404232463	-2.16709832105188	0.490789930466977	0.695541307934194	-0.175728724038963
BS9104-1069 _ 2007-05-07	BS9104-1069	BS9104	M	Adult	20	07/05/2007	5	3	5	3	0.837096225697496	-0.508187857984164	0.356295567820264	0.0365739212958747	0.230123356843117
BS9104-1069 _ 2007-05-08	BS9104-1069	BS9104	M	Adult	20	08/05/2007	5	3	5	3	-1.7759839438154	1.22151119857525	1.63168037656673	-0.252497607437662	-0.260831523377623
BS9104-1069 _ 2007-05-09	BS9104-1069	BS9104	M	Adult	20	09/05/2007	5	3	5	3	-0.043208600715059	-1.23306779712858	0.129688935385085	0.180143595127639	-0.201865315540587
BS9104-1069 _ 2007-05-10	BS9104-1069	BS9104	M	Adult	20	10/05/2007	5	3	5	3	-2.33781971028309	-1.53871279365461	-0.565386524900193	0.48879895869436	0.0181665045143308
BS9104-1069 _ 2007-05-11	BS9104-1069	BS9104	M	Adult	20	11/05/2007	5	3	5	3	1.47467385772433	-2.78363680618919	0.309468388907478	1.1121426363554	-0.0595226585963736
BS9104-1069 _ 2007-05-12	BS9104-1069	BS9104	M	Adult	20	12/05/2007	5	3	5	3	2.34914711040422	-2.59909551210625	1.7461263500253	1.39099963724824	-0.479832603438712
BS9104-1069 _ 2007-05-13	BS9104-1069	BS9104	M	Adult	20	13/05/2007	5	3	5	3	1.17930297041973	-1.79803625112028	-0.00926309441162568	0.210705947008142	0.026314848095935
BS9104-1069 _ 2007-05-14	BS9104-1069	BS9104	M	Adult	20	14/05/2007	5	3	5	3	1.61023922816812	-1.15409704640428	0.28977222126776	0.0559770379286869	0.00298983050355163
BS9104-1069 _ 2007-05-15	BS9104-1069	BS9104	M	Adult	20	15/05/2007	5	3	5	3	0.764484185193206	-0.794866654254228	1.18825326333411	0.345920874081703	-0.16588768330075
BS9104-1069 _ 2007-05-16	BS9104-1069	BS9104	M	Adult	20	16/05/2007	5	3	5	3	0.578296112054568	0.688908436658477	1.23576929039109	-0.198947317734756	0.34318271457523
BS9104-1069 _ 2007-05-17	BS9104-1069	BS9104	M	Adult	20	17/05/2007	5	3	5	3	1.21124568433591	0.0148056265642782	-0.420167147042276	-0.433927914393031	0.031144771710562
BS9104-1069 _ 2007-05-18	BS9104-1069	BS9104	M	Adult	20	18/05/2007	5	3	5	3	2.59226213775694	-1.36942174378853	0.0500857816129001	-0.276188911312534	-0.234541805781698
BS9104-1069 _ 2007-05-19	BS9104-1069	BS9104	M	Adult	20	19/05/2007	5	3	5	3	2.48873588329481	-2.2836397563818	0.828038401485481	0.667644879027287	-0.349306692554964
BS9104-1069 _ 2007-05-20	BS9104-1069	BS9104	M	Adult	20	20/05/2007	5	3	5	3	1.51549196910882	-0.590923236610043	0.490553858587521	-0.19810364014041	-0.0169017418526202
BS9104-1069 _ 2007-05-21	BS9104-1069	BS9104	M	Adult	20	21/05/2007	5	3	5	3	1.46750610923258	0.301416171396945	-0.110775767515581	-0.435593218262039	0.117983488873906
BS9104-1069 _ 2007-05-22	BS9104-1069	BS9104	M	Adult	20	22/05/2007	5	3	5	3	0.407278948410298	0.68913248841323	3.00711251870961	0.492583256274457	0.495992469426166
BS9104-1069 _ 2007-05-23	BS9104-1069	BS9104	M	Adult	20	23/05/2007	5	3	5	3	-1.19753663370635	0.471586586812658	0.170336398743907	-0.138334878056197	-0.176052766689116
BS9104-1069 _ 2007-05-24	BS9104-1069	BS9104	M	Adult	20	24/05/2007	5	3	5	3	1.68017898156398	-0.61144508386101	0.353866895653509	-0.217745120110666	0.0468824233470461
BS9104-1069 _ 2007-05-25	BS9104-1069	BS9104	M	Adult	20	25/05/2007	5	3	5	3	3.42879414357855	-2.79190391782935	0.93379555643311	0.59350641664657	-0.712121938607265
BS9104-1069 _ 2007-05-26	BS9104-1069	BS9104	M	Adult	20	26/05/2007	5	3	5	3	3.09462297183445	-2.68977202711805	0.79633989334044	0.633042756743039	-0.545818471431493
BS9104-1069 _ 2007-05-27	BS9104-1069	BS9104	M	Adult	20	27/05/2007	5	3	5	3	2.34496785810308	-2.32948618701163	1.13183654905473	0.881919305508318	-0.443270786183549
BS9104-1069 _ 2007-05-28	BS9104-1069	BS9104	M	Adult	20	28/05/2007	5	3	5	3	0.498177851338064	-0.132573063179076	1.81244051075031	0.127925805681574	0.0184995813548247
BS9104-1069 _ 2007-05-29	BS9104-1069	BS9104	M	Adult	20	29/05/2007	5	3	5	3	2.49979925169053	-0.102087407575148	-0.210140479449775	-0.681683395140633	-0.122655973844139
BS9104-1069 _ 2007-05-30	BS9104-1069	BS9104	M	Adult	20	30/05/2007	5	3	5	3	-0.564753086592463	-0.75707650537122	0.425647007782659	0.0568345548944733	-0.137441546839182
BS9104-1069 _ 2007-05-31	BS9104-1069	BS9104	M	Adult	20	31/05/2007	5	4	5	4	1.49005617923506	-0.456723541389819	0.604430147307422	-0.095809819026371	0.0464318216540395
BS9104-1069 _ 2007-06-01	BS9104-1069	BS9104	M	Adult	20	01/06/2007	6	4	6	4	1.5567468965941	-2.31221076541281	0.793926198308196	0.826063448695993	-0.289529788735736
BS9104-1069 _ 2007-06-02	BS9104-1069	BS9104	M	Adult	20	02/06/2007	6	4	6	4	1.77923119272679	-0.844344605231171	1.56212030199581	0.328326843085865	-0.0059996878456956
BS9104-1069 _ 2007-06-03	BS9104-1069	BS9104	M	Adult	20	03/06/2007	6	4	6	4	2.80210246534766	-0.922027756793206	-0.13315999491361	-0.610975313467408	-0.256508136576127
BS9104-1069 _ 2007-06-04	BS9104-1069	BS9104	M	Adult	20	04/06/2007	6	4	6	4	0.879270919746163	-0.458800472572151	1.7723173434291	0.359443366898731	0.019444901422154
BS9104-1069 _ 2007-06-05	BS9104-1069	BS9104	M	Adult	20	05/06/2007	6	4	6	4	0.601706707678685	-1.57374846919224	0.280040634983358	0.162625148066675	-0.178358976195158
BS9104-1069 _ 2007-06-06	BS9104-1069	BS9104	M	Adult	20	06/06/2007	6	4	6	4	2.50271770351069	-1.65337790381394	0.139394449273059	-0.242549586726078	-0.442451672210914
BS9104-1069 _ 2007-06-07	BS9104-1069	BS9104	M	Adult	20	07/06/2007	6	4	6	4	0.596038988834587	-0.846367477481152	0.380101573420857	0.215242667152323	0.271016797123114
BS9104-1069 _ 2007-06-08	BS9104-1069	BS9104	M	Adult	20	08/06/2007	6	4	6	4	-0.444726332726543	-0.0825822129076016	0.0798516652768645	-0.318411779476037	-0.232207687505349
BS9104-1069 _ 2007-06-09	BS9104-1069	BS9104	M	Adult	20	09/06/2007	6	4	6	4	2.01368377339011	-1.28066618437866	0.531332112692235	0.25251584869377	-0.205139290608963
BS9104-1069 _ 2007-06-10	BS9104-1069	BS9104	M	Adult	20	10/06/2007	6	4	6	4	1.56607115216768	-0.710420457368169	0.685118206825528	-0.0611262222186051	0.0243744651547555
BS9104-1069 _ 2007-06-11	BS9104-1069	BS9104	M	Adult	20	11/06/2007	6	4	6	4	1.88155574647416	-0.832254166353068	1.15730354804497	0.11016381762189	-0.0583200525903089
BS9104-1069 _ 2007-06-12	BS9104-1069	BS9104	M	Adult	20	12/06/2007	6	4	6	4	1.23260088397581	1.23604500664681	-0.391365826706795	-0.376137102959143	0.11049694130298
BS9104-1069 _ 2007-06-13	BS9104-1069	BS9104	M	Adult	20	13/06/2007	6	4	6	4	0.453613168644703	1.66561558667044	1.73379392699712	-0.135621769907827	0.522752043862394
BS9104-1069 _ 2007-06-14	BS9104-1069	BS9104	M	Adult	20	14/06/2007	6	4	6	4	1.62687412993813	-1.18582781564421	0.211362945101523	0.0398753122384817	-0.0509941907490556
BS9104-1069 _ 2007-06-15	BS9104-1069	BS9104	M	Adult	20	15/06/2007	6	4	6	4	1.41792217902821	0.836646299390315	0.389344016655731	-0.49008791037668	0.224180092772527
BS9104-1069 _ 2007-06-16	BS9104-1069	BS9104	M	Adult	20	16/06/2007	6	4	6	4	2.09737058181467	-1.31972477673034	0.285919086046706	-0.0387384409157087	-0.111685733694258
BS9104-1069 _ 2007-06-17	BS9104-1069	BS9104	M	Adult	20	17/06/2007	6	4	6	4	0.310725871154869	-1.39486965983608	0.85045936384684	0.551118760465908	-0.215752279506829
BS9104-1069 _ 2007-06-18	BS9104-1069	BS9104	M	Adult	20	18/06/2007	6	4	6	4	1.18821906422754	-0.857189608659134	1.72136201457343	0.540628349795059	-0.0662140727478838
BS9104-1069 _ 2007-06-19	BS9104-1069	BS9104	M	Adult	20	19/06/2007	6	4	6	4	2.14139477428825	-2.18281611113821	0.661485213695599	0.713782091461312	-0.227914342135162
BS9104-1069 _ 2007-06-20	BS9104-1069	BS9104	M	Adult	20	20/06/2007	6	4	6	4	-0.328683814745727	-0.807971495721708	-0.848183587936037	-0.0516495502282051	0.317595792143024
BS9104-1069 _ 2007-06-21	BS9104-1069	BS9104	M	Adult	20	21/06/2007	6	4	6	4	1.67947811669862	-0.926910696533368	0.675426414989585	0.0178509168598586	-0.0493245864696102
BS9104-1069 _ 2007-06-22	BS9104-1069	BS9104	M	Adult	20	22/06/2007	6	4	6	4	0.729098681999063	-1.15814153465816	0.729850108028597	0.270786802003428	-0.125121408674081
BS9104-1069 _ 2007-06-23	BS9104-1069	BS9104	M	Adult	20	23/06/2007	6	4	6	4	1.61150354468912	-1.19907134154709	0.367743759438093	0.290064528463158	-0.143783907916809
BS9104-1069 _ 2007-06-24	BS9104-1069	BS9104	M	Adult	20	24/06/2007	6	4	6	4	1.29731721435603	0.10932430277511	0.152543948114051	-0.629163406986819	0.207611703618553
BS9104-1069 _ 2007-06-25	BS9104-1069	BS9104	M	Adult	20	25/06/2007	6	4	6	4	1.18897557050139	-1.900775415824	0.311540700107198	0.634699667108792	-0.0908451950012049
BS9104-1069 _ 2007-06-26	BS9104-1069	BS9104	M	Adult	20	26/06/2007	6	4	6	4	1.71484750031341	-0.576093529866856	-0.510020382685704	-0.449710476522259	0.170099034285441
BS9104-1069 _ 2007-06-27	BS9104-1069	BS9104	M	Adult	20	27/06/2007	6	4	6	4	0.246702265656883	-0.978635566843998	-0.616918528134982	0.0787838651548345	0.312732905268957
BS9104-1069 _ 2007-06-28	BS9104-1069	BS9104	M	Adult	20	28/06/2007	6	4	6	4	1.58434121445084	-1.18095582646945	-0.287687045205326	0.0131118048311825	0.117376563250449
BS9104-1069 _ 2007-06-29	BS9104-1069	BS9104	M	Adult	20	29/06/2007	6	4	6	4	1.00312369119263	-2.22892428335192	-0.211605114238544	0.784072135127457	0.187024664423303
BS9104-1069 _ 2007-06-30	BS9104-1069	BS9104	M	Adult	20	30/06/2007	6	5	6	5	0.824821656806245	-0.655771309071541	0.998758844468657	0.206964503323942	-0.071639339172443
BS9104-1069 _ 2007-07-01	BS9104-1069	BS9104	M	Adult	20	01/07/2007	7	5	7	5	3.26591069063184	-2.38840212698363	0.898700794374824	0.408986412189971	-0.538084821013945
BS9104-1069 _ 2007-07-02	BS9104-1069	BS9104	M	Adult	20	02/07/2007	7	5	7	5	1.63195973339303	0.0088424177346259	-0.145611293468441	-0.42827067116777	0.0920887727223175
BS9104-1069 _ 2007-07-03	BS9104-1069	BS9104	M	Adult	20	03/07/2007	7	5	7	5	1.15425656875722	-0.850163085054311	-0.583271172249016	0.0137534422701	0.207749297712223
BS9104-1069 _ 2007-07-04	BS9104-1069	BS9104	M	Adult	20	04/07/2007	7	5	7	5	0.222316345136392	0.447958360255969	0.687216635343144	-0.383462351040348	0.122432944315749
BS9104-1069 _ 2007-07-05	BS9104-1069	BS9104	M	Adult	20	05/07/2007	7	5	7	5	1.12503151044477	0.162162345456345	0.528362512359866	-0.335785036616794	0.136626725508931
BS9104-1069 _ 2007-07-06	BS9104-1069	BS9104	M	Adult	20	06/07/2007	7	5	7	5	2.42163637209357	-1.62698087863936	0.0482964340453636	-0.0323724129829411	-0.147045937674217
BS9104-1069 _ 2007-07-07	BS9104-1069	BS9104	M	Adult	20	07/07/2007	7	5	7	5	1.25115346467262	-0.916587903378786	0.478442801196761	0.00250460069330826	-0.0420662075650533
BS9104-1069 _ 2007-07-08	BS9104-1069	BS9104	M	Adult	20	08/07/2007	7	5	7	5	1.86192139999156	-0.159024690205565	0.365378258025464	-0.291249390360851	-0.0473892651183301
BS9104-1069 _ 2007-07-09	BS9104-1069	BS9104	M	Adult	20	09/07/2007	7	5	7	5	1.29723085301756	-0.181862099690605	0.45964462756778	-0.369217933884191	0.0938712164348714
BS9104-1069 _ 2007-07-10	BS9104-1069	BS9104	M	Adult	20	10/07/2007	7	5	7	5	1.67121206705031	-1.06802387410972	0.0366355994686682	-0.118253483017364	0.0421302876937736
BS9104-1069 _ 2007-07-11	BS9104-1069	BS9104	M	Adult	20	11/07/2007	7	5	7	5	1.29600065907858	0.501575288586611	1.18602212594088	-0.0533474527897073	0.229429858360084
BS9104-1069 _ 2007-07-12	BS9104-1069	BS9104	M	Adult	20	12/07/2007	7	5	7	5	1.21189515787305	-0.365786745316542	0.96794868810152	-0.0377747605106947	0.0634845793426601
BS9104-1069 _ 2007-07-13	BS9104-1069	BS9104	M	Adult	20	13/07/2007	7	5	7	5	2.26130860275022	-0.0275164559187531	0.541553739753029	-0.429815242246424	0.101457699288459
BS9104-1069 _ 2007-07-14	BS9104-1069	BS9104	M	Adult	20	14/07/2007	7	5	7	5	1.4308698400914	0.0226373630656629	0.0632747083668646	-0.42238549827166	0.0581673249065697
BS9104-1069 _ 2007-07-15	BS9104-1069	BS9104	M	Adult	20	15/07/2007	7	5	7	5	2.00426624154547	0.198425166310117	-0.158417510638203	-0.474266825236391	0.00934633933951765
BS9104-1069 _ 2007-07-16	BS9104-1069	BS9104	M	Adult	20	16/07/2007	7	5	7	5	0.980312257050844	-0.72212716600252	0.0458477618347065	-0.118953820552605	0.12300323174758
BS9104-1069 _ 2007-07-17	BS9104-1069	BS9104	M	Adult	20	17/07/2007	7	5	7	5	1.47482354545602	-0.454775173592456	-0.264591490564391	-0.348296091983207	0.1095822149303
BS9104-1069 _ 2007-07-18	BS9104-1069	BS9104	M	Adult	20	18/07/2007	7	5	7	5	0.84474594601602	-0.0808778886485836	1.22459352440834	-0.0605841867690286	0.0698213338762573
BS9104-1069 _ 2007-07-19	BS9104-1069	BS9104	M	Adult	20	19/07/2007	7	5	7	5	1.71873002051337	0.608570326056518	-0.180884917248037	-0.634801642023346	0.047510923823248
BS9104-1069 _ 2007-07-20	BS9104-1069	BS9104	M	Adult	20	20/07/2007	7	5	7	5	1.10138192077852	-0.745083685238245	-0.378728960543228	-0.367761975169125	0.0787404340880158
BS9104-1069 _ 2007-07-21	BS9104-1069	BS9104	M	Adult	20	21/07/2007	7	5	7	5	1.29118927710951	-0.802209985972374	0.405313189444634	0.111975010043231	-0.0850284399042457
BS9104-1069 _ 2007-07-22	BS9104-1069	BS9104	M	Adult	20	22/07/2007	7	5	7	5	1.77304917665961	-1.94401420987887	0.65670119028468	0.410656440907301	-0.245267486966312
BS9104-1069 _ 2007-07-23	BS9104-1069	BS9104	M	Adult	20	23/07/2007	7	5	7	5	1.56457123955377	-1.58213130914449	0.846344969237642	0.44293955267409	-0.127262841095228
BS9104-1069 _ 2007-07-24	BS9104-1069	BS9104	M	Adult	20	24/07/2007	7	5	7	5	-0.445205850674673	-0.875052416669271	1.23802366889217	0.488527929369172	-0.347888051207665
BS9104-1069 _ 2007-07-25	BS9104-1069	BS9104	M	Adult	20	25/07/2007	7	5	7	5	1.9796693786158	-0.887704597138754	1.27587677484834	0.310957757525143	-0.0461330947083365
BS9104-1069 _ 2007-07-26	BS9104-1069	BS9104	M	Adult	20	26/07/2007	7	5	7	5	2.61124612525132	-1.11617042101071	0.58534425055099	-0.311294147489262	-0.200834531433353
BS9104-1069 _ 2007-07-27	BS9104-1069	BS9104	M	Adult	20	27/07/2007	7	5	7	5	0.65026462838728	-1.55173848020156	0.015783999897216	0.380403127704748	0.0995038778466436
BS9104-1069 _ 2007-07-28	BS9104-1069	BS9104	M	Adult	20	28/07/2007	7	5	7	5	1.77255912070226	-0.417330733651431	3.33938471101253	1.08306437073126	0.518557910887706
BS9104-1069 _ 2007-07-29	BS9104-1069	BS9104	M	Adult	20	29/07/2007	7	5	7	5	3.78579982774416	-3.33705112258829	1.22452503597215	1.14896796639655	-0.8409987157959
BS9104-1069 _ 2007-07-30	BS9104-1069	BS9104	M	Adult	20	30/07/2007	7	6	7	6	1.75506616768825	-1.77054907995325	0.746321880418973	0.55141829804686	-0.203396807836819
BS9104-1069 _ 2007-07-31	BS9104-1069	BS9104	M	Adult	20	31/07/2007	7	6	7	6	2.66593955125541	-1.49888676812744	0.120831783919676	-0.128261113199678	-0.288492318668001
BS9104-1069 _ 2007-08-01	BS9104-1069	BS9104	M	Adult	20	01/08/2007	8	6	8	6	0.384265102657902	0.236329740792307	0.604791218209528	-0.294318307225357	0.0332232850548527
BS9104-1069 _ 2007-08-02	BS9104-1069	BS9104	M	Adult	20	02/08/2007	8	6	8	6	1.61124646318453	-1.23922537271511	0.245090056105136	-0.0116631876067802	-0.0276682016311487
BS9104-1069 _ 2007-08-03	BS9104-1069	BS9104	M	Adult	20	03/08/2007	8	6	8	6	2.11941066814073	-0.556734883233655	-0.568818010102177	-0.644309799955288	0.106045045195035
BS9104-1069 _ 2007-08-04	BS9104-1069	BS9104	M	Adult	20	04/08/2007	8	6	8	6	2.46638718210168	-1.53797376959343	0.554761349791256	0.0764438597882856	-0.319708819978612
BS9104-1069 _ 2007-08-05	BS9104-1069	BS9104	M	Adult	20	05/08/2007	8	6	8	6	0.435892438880251	-0.642307947489281	0.52786105875494	-0.0490993839973693	-0.0593605773147826
BS9104-1069 _ 2007-08-06	BS9104-1069	BS9104	M	Adult	20	06/08/2007	8	6	8	6	2.92660785301587	-1.79334692395631	1.15381141105068	0.369418686772557	-0.313794914210081
BS9104-1069 _ 2007-08-07	BS9104-1069	BS9104	M	Adult	20	07/08/2007	8	6	8	6	1.7111811014652	-1.25013155879375	0.143103044362795	-0.0185543146577469	-0.00835558974130401
BS9104-1069 _ 2007-08-08	BS9104-1069	BS9104	M	Adult	20	08/08/2007	8	6	8	6	0.855811466128902	0.238822834043315	0.11236523730943	-0.276504563286294	0.104802855434803
BS9104-1069 _ 2007-08-09	BS9104-1069	BS9104	M	Adult	20	09/08/2007	8	6	8	6	1.3760505279801	-0.880061478280689	1.00516026774481	0.047197263215755	-0.0898796928942557
BS9104-1069 _ 2007-08-10	BS9104-1069	BS9104	M	Adult	20	10/08/2007	8	6	8	6	2.42857084804746	-0.770600388349713	-0.199538083205872	-0.534453833935792	-0.0736324060647752
BS9104-1069 _ 2007-08-11	BS9104-1069	BS9104	M	Adult	20	11/08/2007	8	6	8	6	0.392200877417572	-0.00152355792478498	0.104256283075746	-0.256602428810337	0.0644634461162513
BS9104-1069 _ 2007-08-12	BS9104-1069	BS9104	M	Adult	20	12/08/2007	8	6	8	6	2.1485104027625	-0.697751566506339	2.3112104634867	0.67734980818458	0.213325014994058
BS9104-1069 _ 2007-08-13	BS9104-1069	BS9104	M	Adult	20	13/08/2007	8	6	8	6	1.1759517761215	-0.439004324427921	-0.574066162819667	-0.358842858276611	0.158586690127499
BS9104-1069 _ 2007-08-14	BS9104-1069	BS9104	M	Adult	20	14/08/2007	8	6	8	6	0.414694082962135	-1.21291112105757	0.435754794758021	0.196888583331664	-0.0684993748759043
BS9104-1069 _ 2007-08-15	BS9104-1069	BS9104	M	Adult	20	15/08/2007	8	6	8	6	2.03335599299273	-0.892859343759289	0.982789400810121	0.0641177077450623	-0.0419318448060601
BS9104-1069 _ 2007-08-16	BS9104-1069	BS9104	M	Adult	20	16/08/2007	8	6	8	6	1.67182017359771	-1.03654854792948	0.872016317398175	0.172965153370682	-0.0775856212434352
BS9104-1069 _ 2007-08-17	BS9104-1069	BS9104	M	Adult	20	17/08/2007	8	6	8	6	0.201549245924717	0.289882608663379	0.835130978819001	-0.260099891864874	0.0368795134887726
BS9104-1069 _ 2007-08-18	BS9104-1069	BS9104	M	Adult	20	18/08/2007	8	6	8	6	1.69612450082718	-1.55288325136884	0.668837564929027	0.481092810598605	-0.152043413598645
BS9104-1069 _ 2007-08-19	BS9104-1069	BS9104	M	Adult	20	19/08/2007	8	6	8	6	1.63439817624813	-0.405425198103044	0.234025613532139	-0.292557874416934	0.0732516307456214
BS9104-1069 _ 2007-08-20	BS9104-1069	BS9104	M	Adult	20	20/08/2007	8	6	8	6	0.713379281587801	0.401332413935074	0.0788124049008018	-0.390567262622272	0.108376299132264
BS9104-1069 _ 2007-08-21	BS9104-1069	BS9104	M	Adult	20	21/08/2007	8	6	8	6	0.477967220298384	0.459688479002151	0.360898940726403	-0.353172498574861	0.0999508274777742
BS9104-1069 _ 2007-08-22	BS9104-1069	BS9104	M	Adult	20	22/08/2007	8	6	8	6	-0.297254051207927	0.905581583120202	2.23850756157207	-0.0513097049069165	0.265225576598232
BS9104-1069 _ 2007-08-23	BS9104-1069	BS9104	M	Adult	20	23/08/2007	8	6	8	6	1.51756115442842	-0.429561498157685	0.521332758298252	-0.0602313598556137	-0.00823618884284107
BS9104-1069 _ 2007-08-24	BS9104-1069	BS9104	M	Adult	20	24/08/2007	8	6	8	6	0.402636004051565	-0.0461842372648831	0.129291161323366	-0.303023476232963	0.109058335782153
BS9104-1069 _ 2007-08-25	BS9104-1069	BS9104	M	Adult	20	25/08/2007	8	6	8	6	0.597644601726499	-0.974524431206362	0.672821970622771	0.178237706005085	-0.135196093960474
BS9104-1069 _ 2007-08-26	BS9104-1069	BS9104	M	Adult	20	26/08/2007	8	6	8	6	-0.0500197302263917	-0.583603543528665	-0.157538861806909	-0.051874653972683	0.102171108478234
BS9104-1069 _ 2007-08-27	BS9104-1069	BS9104	M	Adult	20	27/08/2007	8	6	8	6	0.767109717891504	0.246315839830596	2.84899111686277	0.64611752971923	0.370574601430056
BS9104-1069 _ 2007-08-28	BS9104-1069	BS9104	M	Adult	20	28/08/2007	8	6	8	6	2.3417916318232	-1.51036094123312	1.03402781737735	0.319527540338301	-0.225392059939526
BS9104-1069 _ 2007-08-29	BS9104-1069	BS9104	M	Adult	20	29/08/2007	8	7	8	7	0.796850707173108	0.13335056406826	-0.0586379627369145	-0.61751280328345	0.111695668747716
BS9104-1069 _ 2007-08-30	BS9104-1069	BS9104	M	Adult	20	30/08/2007	8	7	8	7	-0.285949201735554	-1.46956051102747	-0.667532078610174	0.628972650884325	0.206439960550159
BS9104-1069 _ 2007-08-31	BS9104-1069	BS9104	M	Adult	20	31/08/2007	8	7	8	7	1.79975265283798	-1.27789697710791	-0.0938310973962763	-0.3021614392596	0.0977685703272497
BS9104-1069 _ 2007-09-01	BS9104-1069	BS9104	M	Adult	20	01/09/2007	9	7	9	7	0.879714628972463	-0.317343418658614	1.55786118485691	0.237371444606645	0.0161688567371403
BS9104-1069 _ 2007-09-02	BS9104-1069	BS9104	M	Adult	20	02/09/2007	9	7	9	7	0.693222230371472	0.342371583307388	0.163920716863317	-0.456156299497625	0.178790665483169
BS9104-1069 _ 2007-09-03	BS9104-1069	BS9104	M	Adult	20	03/09/2007	9	7	9	7	1.11181819068806	-0.849139680257037	-0.546496594716156	0.014708859130423	0.193528396930202
BS9104-1069 _ 2007-09-04	BS9104-1069	BS9104	M	Adult	20	04/09/2007	9	7	9	7	2.2641813965373	-0.848083542439672	0.252378278124266	-0.373352495490623	-0.0385576234744776
BS9104-1069 _ 2007-09-05	BS9104-1069	BS9104	M	Adult	20	05/09/2007	9	7	9	7	-0.791652927392537	1.209739055001	0.594212311015605	-0.228644810684141	-0.118413038894628
BS9104-1069 _ 2007-09-06	BS9104-1069	BS9104	M	Adult	20	06/09/2007	9	7	9	7	1.34830457697519	-1.07489309347836	1.51214647596353	0.359540554524909	-0.0506351452327751
BS9104-1069 _ 2007-09-07	BS9104-1069	BS9104	M	Adult	20	07/09/2007	9	7	9	7	1.3343714619111	-0.365805440600312	2.09441281545006	0.438638160979057	0.154376394027374
BS9104-1069 _ 2007-09-08	BS9104-1069	BS9104	M	Adult	20	08/09/2007	9	7	9	7	2.42225903517568	-0.947465848517804	0.00502554810474703	-0.441131406650712	-0.0819280843127397
BS9104-1069 _ 2007-09-09	BS9104-1069	BS9104	M	Adult	20	09/09/2007	9	7	9	7	1.79063431197472	0.003476930721743	0.369699501901104	-0.424444506090045	0.079870778186086
BS9104-1069 _ 2007-09-10	BS9104-1069	BS9104	M	Adult	20	10/09/2007	9	7	9	7	0.738191176223408	-0.880116204174237	-0.192853504240927	-0.0183124721255596	0.104524762738198
BS9104-1069 _ 2007-09-11	BS9104-1069	BS9104	M	Adult	20	11/09/2007	9	7	9	7	0.821829662053299	0.414026356293928	0.732638266772833	-0.388751774253903	0.172292178716752
BS9104-1069 _ 2007-09-12	BS9104-1069	BS9104	M	Adult	20	12/09/2007	9	7	9	7	1.19108164617578	0.0892303097182329	0.43602617916107	-0.394263687564378	0.134409418068102
BS9104-1069 _ 2007-09-13	BS9104-1069	BS9104	M	Adult	20	13/09/2007	9	7	9	7	1.36093013489401	-0.483180701195709	0.700831343742237	-0.116346252107935	-0.00787864894276047
BS9104-1069 _ 2007-09-14	BS9104-1069	BS9104	M	Adult	20	14/09/2007	9	7	9	7	1.21277733078788	-0.334034575579931	0.0316285876860309	-0.253447325291187	0.0737503047189986
BS9104-1069 _ 2007-09-15	BS9104-1069	BS9104	M	Adult	20	15/09/2007	9	7	9	7	0.997323112412567	-1.09367411866016	0.858984564731734	0.10324433876235	-0.171086322898312
BS9104-1069 _ 2007-09-16	BS9104-1069	BS9104	M	Adult	20	16/09/2007	9	7	9	7	2.03455062520963	-1.27206829049354	-0.219899455289418	-0.0226097429849749	0.0188998138922868
BS9104-1069 _ 2007-09-17	BS9104-1069	BS9104	M	Adult	20	17/09/2007	9	7	9	7	-1.4356392742791	1.3386757250572	1.24645184410894	-0.420294112922482	-0.0232439907231321
BS9104-1069 _ 2007-09-18	BS9104-1069	BS9104	M	Adult	20	18/09/2007	9	7	9	7	1.54490870053985	-1.00119692596658	1.05812269339616	0.190084215394144	-0.0484932034849318
BS9104-1069 _ 2007-09-19	BS9104-1069	BS9104	M	Adult	20	19/09/2007	9	7	9	7	2.49462760645239	-1.31317445195026	1.68339780775514	0.479557350293169	-0.140897422675657
BS9104-1069 _ 2007-09-20	BS9104-1069	BS9104	M	Adult	20	20/09/2007	9	7	9	7	1.15990689924385	0.194497511965873	-0.428717841217096	-0.552635179293201	0.166815275981241
BS9104-1069 _ 2007-09-21	BS9104-1069	BS9104	M	Adult	20	21/09/2007	9	7	9	7	-0.29222293854849	-0.493364733499011	1.49153189757677	0.310317533741034	-0.222476621534637
BS9104-1069 _ 2007-09-22	BS9104-1069	BS9104	M	Adult	20	22/09/2007	9	7	9	7	1.31139069792282	-0.770758624693829	1.52291604386226	0.345865283859244	0.1027095349015
BS9104-1069 _ 2007-09-23	BS9104-1069	BS9104	M	Adult	20	23/09/2007	9	7	9	7	0.786690981457255	0.381930866110193	0.82372461922993	-0.139598037882017	-0.00706130298428554
BS9104-1069 _ 2007-09-24	BS9104-1069	BS9104	M	Adult	20	24/09/2007	9	7	9	7	0.428074796445053	-1.04268502858317	0.812037015558059	0.119008475566664	-0.188690819416992
BS9104-1069 _ 2007-09-25	BS9104-1069	BS9104	M	Adult	20	25/09/2007	9	7	9	7	0.845210079180916	0.631850872534766	2.12330097877397	0.248167443880817	0.376261169390754
BS9104-1069 _ 2007-09-26	BS9104-1069	BS9104	M	Adult	20	26/09/2007	9	7	9	7	0.758079970879266	0.915490733752232	1.57520465495385	-0.247212515356365	0.3774586539755
BS9104-1069 _ 2007-09-27	BS9104-1069	BS9104	M	Adult	20	27/09/2007	9	7	9	7	0.516260069057408	-1.75415706488896	-0.249188935705556	0.428351225457735	0.191489658532937
BS9104-1069 _ 2007-09-28	BS9104-1069	BS9104	M	Adult	20	28/09/2007	9	8	9	8	-1.43335560750126	-0.961654868625419	-1.11396885424814	0.223837851617586	0.444449813053936
BS9104-1069 _ 2007-09-29	BS9104-1069	BS9104	M	Adult	20	29/09/2007	9	8	9	8	-0.733732124611968	-0.933540572373626	0.0822063404774604	0.148823582933897	-0.170445481145026
BS9104-1069 _ 2007-09-30	BS9104-1069	BS9104	M	Adult	20	30/09/2007	9	8	9	8	-0.823942423158697	-0.501379220509959	0.878950579047741	0.24165850639734	-0.0325586522217428
BS9104-1069 _ 2007-10-01	BS9104-1069	BS9104	M	Adult	20	01/10/2007	10	8	10	8	1.63794341570899	-1.77517040679352	0.18709123663943	0.0951259296563919	-0.438838706569354
BS9104-1069 _ 2007-10-02	BS9104-1069	BS9104	M	Adult	20	02/10/2007	10	8	10	8	0.734236189738111	-1.76008693556436	0.35291576220745	0.694551823898331	0.104371148027084
BS9104-1069 _ 2007-10-03	BS9104-1069	BS9104	M	Adult	20	03/10/2007	10	8	10	8	-0.770843145260892	0.0516397924507708	1.2973056924948	0.0459414905766719	-0.376444316865983
BS9104-1069 _ 2007-10-04	BS9104-1069	BS9104	M	Adult	20	04/10/2007	10	8	10	8	1.40256643428683	-1.76791642998022	1.02973652559567	0.558333680676304	-0.34278665161001
BS9104-1069 _ 2007-10-05	BS9104-1069	BS9104	M	Adult	20	05/10/2007	10	8	10	8	0.55523568092796	0.373887144644175	1.43348322610611	0.0644898542678303	0.0954357856529495
BS9104-1069 _ 2007-10-06	BS9104-1069	BS9104	M	Adult	20	06/10/2007	10	8	10	8	-0.538789936155275	-0.407676128247723	0.0715405527867978	-0.146438953558512	-0.0487935245134944
BS9104-1069 _ 2007-10-07	BS9104-1069	BS9104	M	Adult	20	07/10/2007	10	8	10	8	-0.572947796394419	0.00286090700734824	0.620317211792483	-0.0347929742098647	-0.0895766656819983
BS9104-1069 _ 2007-10-08	BS9104-1069	BS9104	M	Adult	20	08/10/2007	10	8	10	8	1.43848250199263	-0.839147836763027	0.909204528608057	0.0916900977491817	-0.117575770842237
BS9104-1069 _ 2007-10-09	BS9104-1069	BS9104	M	Adult	20	09/10/2007	10	8	10	8	2.25963188265108	-1.22380490780998	0.86737546982812	0.0422813683354862	-0.06861117586613
BS9104-1069 _ 2007-10-10	BS9104-1069	BS9104	M	Adult	20	10/10/2007	10	8	10	8	0.183873015325696	-0.34845380258752	0.065523595071443	-0.0792368110673976	0.0831691019517821
BS9104-1069 _ 2007-10-11	BS9104-1069	BS9104	M	Adult	20	11/10/2007	10	8	10	8	0.551744485428447	-0.623046808781307	0.50081374027939	-0.046053495420638	0.0498472956725378
BS9104-1069 _ 2007-10-12	BS9104-1069	BS9104	M	Adult	20	12/10/2007	10	8	10	8	0.599898874006951	-0.756026948569436	0.577087257067751	0.101936227525013	-0.0287080671252129
BS9104-1069 _ 2007-10-13	BS9104-1069	BS9104	M	Adult	20	13/10/2007	10	8	10	8	0.331743511528954	-0.821329015888334	2.07751082249543	0.803030489554078	-0.255203633706078
BS9104-1069 _ 2007-10-14	BS9104-1069	BS9104	M	Adult	20	14/10/2007	10	8	10	8	1.23101825636543	-0.819149731304428	-0.23439936936238	-0.193785948199574	0.157616546464818
BS9104-1069 _ 2007-10-15	BS9104-1069	BS9104	M	Adult	20	15/10/2007	10	8	10	8	-1.2106822686749	0.535588670936537	0.0216626071759459	-0.339908567529842	-0.117612284110021
BS9104-1069 _ 2007-10-16	BS9104-1069	BS9104	M	Adult	20	16/10/2007	10	8	10	8	0.671453569871879	-2.03715898686833	-0.543659756673276	0.651107877672047	0.380460389796339
BS9104-1069 _ 2007-10-17	BS9104-1069	BS9104	M	Adult	20	17/10/2007	10	8	10	8	-0.0714600933375655	0.917555083065379	-0.701448094118862	-0.206079014725843	-0.0217627903527393
BS9104-1069 _ 2007-10-18	BS9104-1069	BS9104	M	Adult	20	18/10/2007	10	8	10	8	0.456524276366408	0.927898180795837	-0.063936553880877	-0.428884198125132	0.0421763462207991
BS9104-1069 _ 2007-10-19	BS9104-1069	BS9104	M	Adult	20	19/10/2007	10	8	10	8	1.59642881879216	-1.71237346746465	0.151389204395486	0.320601530383542	-0.0457028150330897
BS9104-1069 _ 2007-10-20	BS9104-1069	BS9104	M	Adult	20	20/10/2007	10	8	10	8	-2.69838897927713	-0.428195650092429	-1.16925229923047	-0.0799722235216609	0.208210302237305
BS9104-1069 _ 2007-10-21	BS9104-1069	BS9104	M	Adult	20	21/10/2007	10	8	10	8	-0.540521575146317	0.222097056916472	1.08528017480182	-0.0890608274326064	-0.105181990140437
BS9104-1069 _ 2007-10-22	BS9104-1069	BS9104	M	Adult	20	22/10/2007	10	8	10	8	-1.89168859192649	0.590963566010938	1.38755858528109	-0.304560654786629	-0.293732881491794
BS9104-1069 _ 2007-10-23	BS9104-1069	BS9104	M	Adult	20	23/10/2007	10	8	10	8	-1.63611580061912	-0.0575368874963854	0.092456382295604	-0.36715568266224	-0.212106712732292
BS9104-1069 _ 2007-10-24	BS9104-1069	BS9104	M	Adult	20	24/10/2007	10	8	10	8	-1.2951169609093	0.218482927655902	-1.0883131694904	0.0703886739077604	0.178928390035008
BS9104-1069 _ 2007-10-25	BS9104-1069	BS9104	M	Adult	20	25/10/2007	10	8	10	8	-0.572779031477198	0.82545963506061	1.06613098665221	-0.119940381284156	0.21134361161345
BS9104-1069 _ 2007-10-26	BS9104-1069	BS9104	M	Adult	20	26/10/2007	10	8	10	8	-0.90105891575619	1.70018103080643	0.840910248929062	-0.264632986614526	-0.332214278099034
BS9104-1069 _ 2007-10-27	BS9104-1069	BS9104	M	Adult	20	27/10/2007	10	8	10	8	-0.420652738759368	-0.228940961679148	0.112532570781384	-0.0143769708518912	0.107108835832405
BS9104-1069 _ 2007-10-28	BS9104-1069	BS9104	M	Adult	20	28/10/2007	10	9	10	9	-1.42072047273579	0.171420835652248	-0.748179490594252	-0.171432968862934	-0.111451581683691
BS9104-1069 _ 2007-10-29	BS9104-1069	BS9104	M	Adult	20	29/10/2007	10	9	10	9	0.0114576699516443	-0.506019158830629	1.26811848930115	0.291110904981776	-0.0799244051212874
BS9104-1069 _ 2007-10-30	BS9104-1069	BS9104	M	Adult	20	30/10/2007	10	9	10	9	-1.15126284720026	0.114522929346976	0.095314111710321	-0.00556203026423879	0.113997371706043
BS9104-1069 _ 2007-10-31	BS9104-1069	BS9104	M	Adult	20	31/10/2007	10	9	10	9	-1.10924144942811	-0.316514385705565	1.91088196405586	0.234928556795537	-0.577084404361176
BS9104-1069 _ 2007-11-01	BS9104-1069	BS9104	M	Adult	20	01/11/2007	11	9	11	9	1.16398283388375	-1.01604190876088	0.311722243689173	-0.0398469081231012	-0.299358555513408
BS9104-1069 _ 2007-11-02	BS9104-1069	BS9104	M	Adult	20	02/11/2007	11	9	11	9	1.11083465716552	-0.238613392302188	0.902256942615552	-0.184146941314005	0.0899286078138517
BS9104-1069 _ 2007-11-03	BS9104-1069	BS9104	M	Adult	20	03/11/2007	11	9	11	9	-1.06938257530512	-0.20733618023364	0.160181291042483	-0.0297031807539805	0.0935512543815494
BS9104-1069 _ 2007-11-04	BS9104-1069	BS9104	M	Adult	20	04/11/2007	11	9	11	9	1.4400216781747	-1.76874739508698	0.129926166180407	0.300467113123781	-0.246794319675509
BS9104-1069 _ 2007-11-05	BS9104-1069	BS9104	M	Adult	20	05/11/2007	11	9	11	9	-3.12663717593693	0.427306510654132	0.479049784821671	-0.761357953551137	-0.267674759149358
BS9104-1069 _ 2007-11-06	BS9104-1069	BS9104	M	Adult	20	06/11/2007	11	9	11	9	0.526227122691335	-1.28590681341316	0.988851992673127	0.430341233697978	-0.3226656718466
BS9104-1069 _ 2007-11-07	BS9104-1069	BS9104	M	Adult	20	07/11/2007	11	9	11	9	-1.01667443614651	0.374948943003358	0.993934374874096	0.0106401350508719	-0.071094709037594
BS9104-1069 _ 2007-11-08	BS9104-1069	BS9104	M	Adult	20	08/11/2007	11	9	11	9	-1.24007136482181	-0.817710211447798	-0.255153337118098	-0.0217908505448843	-0.180813563238964
BS9104-1069 _ 2007-11-09	BS9104-1069	BS9104	M	Adult	20	09/11/2007	11	9	11	9	0.248805407974158	-0.321260286717924	0.586873505727743	-0.0318439252596299	-0.0407486951980853
BS9104-1069 _ 2007-11-10	BS9104-1069	BS9104	M	Adult	20	10/11/2007	11	9	11	9	-3.04306132048629	1.15739974284881	1.0241631746968	-0.828288119633428	-0.474590608373864
BS9104-1069 _ 2007-11-11	BS9104-1069	BS9104	M	Adult	20	11/11/2007	11	9	11	9	-1.74600686468781	-0.992392303532242	-0.436553452894995	0.252627084357523	0.032170786102828
BS9104-1069 _ 2007-11-12	BS9104-1069	BS9104	M	Adult	20	12/11/2007	11	9	11	9	-1.15167141894064	0.0874646752532494	-0.296188928184625	-0.244092233215169	-0.0425082807120896
BS9104-1069 _ 2007-11-13	BS9104-1069	BS9104	M	Adult	20	13/11/2007	11	9	11	9	-0.0859188575637814	-0.575225420505347	-0.103394586220579	-0.0487679204323646	0.112159129030558
BS9104-1069 _ 2007-11-14	BS9104-1069	BS9104	M	Adult	20	14/11/2007	11	9	11	9	-2.30054853773857	-0.105981097881682	0.235214484072932	-0.171238086171827	-0.371760279863584
BS9104-1069 _ 2007-11-15	BS9104-1069	BS9104	M	Adult	20	15/11/2007	11	9	11	9	-1.60261027688925	-0.714251355004255	-0.956691565477949	-0.00209634087614849	0.106031734482875
BS9104-1069 _ 2007-11-16	BS9104-1069	BS9104	M	Adult	20	16/11/2007	11	9	11	9	-1.19904539902606	0.744155184688973	-0.639221440817146	-0.162808378769879	-0.078143557469835
BS9104-1069 _ 2007-11-17	BS9104-1069	BS9104	M	Adult	20	17/11/2007	11	9	11	9	0.900814624720613	-1.40395408472764	-0.217110572937301	-0.219250021309938	0.122588401382098
BS9104-1069 _ 2007-11-18	BS9104-1069	BS9104	M	Adult	20	18/11/2007	11	9	11	9	-0.769069661102718	-0.121518221235299	-0.102005374615099	-0.398000690299423	-0.0770767718202706
BS9104-1069 _ 2007-11-19	BS9104-1069	BS9104	M	Adult	20	19/11/2007	11	9	11	9	-1.1990147821027	1.08441003532046	0.681318099850371	-0.133639829152542	-0.0129757272285436
BS9104-1069 _ 2007-11-20	BS9104-1069	BS9104	M	Adult	20	20/11/2007	11	9	11	9	-0.343622890261046	0.855482633219318	2.02122920495171	-0.0467118402526318	-0.00141641491324048
BS9104-1069 _ 2007-11-21	BS9104-1069	BS9104	M	Adult	20	21/11/2007	11	9	11	9	-1.83179583831288	0.415671712830921	0.143242155378248	-0.21099727801446	-0.235477540910657
BS9104-1069 _ 2007-11-22	BS9104-1069	BS9104	M	Adult	20	22/11/2007	11	9	11	9	-1.61128243294451	-0.192941673974583	-0.0555283413800246	-0.0188727884134109	-0.0552848874806642
BS9104-1069 _ 2007-11-23	BS9104-1069	BS9104	M	Adult	20	23/11/2007	11	9	11	9	-1.92809629630173	0.455896034317529	-0.0377737929886197	-0.413736246662822	-0.30595398117551
BS9104-1069 _ 2007-11-24	BS9104-1069	BS9104	M	Adult	20	24/11/2007	11	9	11	9	-0.379131054615161	1.55301642993815	3.44423409905875	0.443479577107222	0.557825823597282
BS9104-1069 _ 2007-11-25	BS9104-1069	BS9104	M	Adult	20	25/11/2007	11	9	11	9	-1.85003837962688	2.90844879464546	2.48093679168112	0.369429144497386	0.223855466343932
