## Supplementary material for "The challenges of independence: ontogeny of at-sea behaviour in a long-lived seabird": data-script: data-pca_juv_amal_modif.csv (part 1 of 2)

cle	device_code	band	sex	stade	age	jour	month	monthelap	monthf	monthelapf	Dim.1	Dim.2	Dim.3	Dim.4	Dim.5
BS29552-23547 _ 2012-01-29	BS29552-23547	BS29552	F	juv	0	29/01/2012	1	0	1	0	2.36574831249459	-1.40121119028081	0.779704359118208	-0.141607347466909	-0.0817341948403846
BS29552-23547 _ 2012-02-01	BS29552-23547	BS29552	F	juv	0	01/02/2012	2	0	2	0	2.52268517433202	-3.29879666467125	0.628969068275151	0.84725122370358	-0.291123797229735
BS29552-23547 _ 2012-02-03	BS29552-23547	BS29552	F	juv	0	03/02/2012	2	0	2	0	1.41604631590824	-0.446949510730867	1.496248070897	0.0806043767726969	-0.0155350042526047
BS29552-23547 _ 2012-02-04	BS29552-23547	BS29552	F	juv	0	04/02/2012	2	0	2	0	2.00379770732356	-0.113022841604982	0.933681170740007	-0.37575342914734	0.0927098491811584
BS29552-23547 _ 2012-02-05	BS29552-23547	BS29552	F	juv	0	05/02/2012	2	0	2	0	0.985479245718568	-1.57774996561543	0.0495117408549732	0.0658962537654098	-0.0586898929763137
BS29552-23547 _ 2012-02-06	BS29552-23547	BS29552	F	juv	0	06/02/2012	2	0	2	0	2.02347418072292	-1.48785165934043	-0.183193288307723	-0.275882872984223	-0.0394809361040623
BS29552-23547 _ 2012-02-07	BS29552-23547	BS29552	F	juv	0	07/02/2012	2	0	2	0	1.89619825941165	-0.942250960098563	-0.360975167866168	-0.35383676178519	0.0813286859058483
BS29552-23547 _ 2012-02-08	BS29552-23547	BS29552	F	juv	0	08/02/2012	2	0	2	0	0.582556285236962	-1.69035289702935	-0.631776075421017	0.342997047866798	0.418698315295773
BS29552-23547 _ 2012-02-09	BS29552-23547	BS29552	F	juv	0	09/02/2012	2	0	2	0	0.0148245008510823	0.396438908453538	-0.624607922134867	-0.384935498092549	-0.048286558023595
BS29552-23547 _ 2012-02-10	BS29552-23547	BS29552	F	juv	0	10/02/2012	2	0	2	0	0.343353555012869	1.69714690270859	0.582186473533694	0.186911712299359	0.521980073520894
BS29552-23547 _ 2012-02-11	BS29552-23547	BS29552	F	juv	0	11/02/2012	2	0	2	0	-0.459686129734285	0.871191668933611	1.50249759865779	-0.194951863602771	-0.307505132886941
BS29552-23547 _ 2012-02-12	BS29552-23547	BS29552	F	juv	0	12/02/2012	2	0	2	0	0.77107704902666	-0.051449157246867	-0.791515672915408	-0.227831359961025	0.180631541612927
BS29552-23547 _ 2012-02-13	BS29552-23547	BS29552	F	juv	0	13/02/2012	2	0	2	0	0.506432344741403	-0.386095278583077	0.949193043153526	0.238837299284332	0.259137671533681
BS29552-23547 _ 2012-02-14	BS29552-23547	BS29552	F	juv	0	14/02/2012	2	0	2	0	-0.15661258160352	-0.0763231046824744	-0.465239478927113	-0.514775597233604	-0.27730250857838
BS29552-23547 _ 2012-02-15	BS29552-23547	BS29552	F	juv	0	15/02/2012	2	0	2	0	-0.444246349154163	-0.429928448416736	-1.34308557188546	0.0517997885434853	0.350983865289542
BS29552-23547 _ 2012-02-16	BS29552-23547	BS29552	F	juv	0	16/02/2012	2	0	2	0	0.259538320673852	-0.813532633300333	-0.0509068504743456	0.102887897117939	0.150483689869695
BS29552-23547 _ 2012-02-17	BS29552-23547	BS29552	F	juv	0	17/02/2012	2	0	2	0	1.64729806358921	-0.742845767863828	-0.463368702137536	-0.433175872820251	-0.0810076818729804
BS29552-23547 _ 2012-02-18	BS29552-23547	BS29552	F	juv	0	18/02/2012	2	0	2	0	-0.802661601811156	0.302625270582892	-0.522635109570024	-0.0487161794029575	0.0503860314569941
BS29552-23547 _ 2012-02-19	BS29552-23547	BS29552	F	juv	0	19/02/2012	2	0	2	0	0.644245603547571	-0.810540178830825	-0.13809762115361	-0.0950672618678228	0.0397979639089328
BS29552-23547 _ 2012-02-20	BS29552-23547	BS29552	F	juv	0	20/02/2012	2	0	2	0	0.25184243143746	2.01647439568425	0.230602463208291	0.25037521576	0.251834777950701
BS29552-23547 _ 2012-02-21	BS29552-23547	BS29552	F	juv	0	21/02/2012	2	0	2	0	-0.338056627983273	-0.560272426079724	-0.225037617537766	-0.183869962273692	-0.235119968861478
BS29552-23547 _ 2012-02-22	BS29552-23547	BS29552	F	juv	0	22/02/2012	2	0	2	0	-0.258576531542182	-0.364304076388367	0.518291148968815	-0.0182562078567381	-0.100657838129326
BS29552-23547 _ 2012-02-23	BS29552-23547	BS29552	F	juv	0	23/02/2012	2	0	2	0	0.0896465732015323	0.793630607142206	1.93926588478353	0.205678741802719	0.282256185990313
BS29552-23547 _ 2012-02-24	BS29552-23547	BS29552	F	juv	0	24/02/2012	2	0	2	0	0.970116815193035	-1.31670132029766	0.406145568518445	0.0670598023693368	-0.195858620815238
BS29552-23547 _ 2012-02-25	BS29552-23547	BS29552	F	juv	0	25/02/2012	2	0	2	0	2.14422954134274	-1.32791637806085	0.0297627453749224	-0.356362824858817	-0.157393668566489
BS29552-23547 _ 2012-02-26	BS29552-23547	BS29552	F	juv	0	26/02/2012	2	0	2	0	1.26958000807096	0.797721703689025	-0.464411997955071	-0.230800268083453	0.332974602742542
BS29552-23547 _ 2012-02-27	BS29552-23547	BS29552	F	juv	0	27/02/2012	2	1	2	1	0.978678072602326	-0.548808174546526	-0.328769252851945	-0.343746072739275	-0.00845713922312381
BS29552-23547 _ 2012-02-28	BS29552-23547	BS29552	F	juv	0	28/02/2012	2	1	2	1	0.989962907516939	-1.17912659579981	0.500408981933942	0.172048577095008	-0.0905804513681697
BS29552-23547 _ 2012-02-29	BS29552-23547	BS29552	F	juv	0	29/02/2012	2	1	2	1	0.226029527770448	-0.888442791745429	-1.14083874828026	-0.0350572075538409	0.416843323649739
BS29552-23547 _ 2012-03-01	BS29552-23547	BS29552	F	juv	0	01/03/2012	3	1	3	1	0.761830188353302	-2.2808035415765	-0.267862422797795	0.652323307356862	0.294051211113881
BS29552-23547 _ 2012-03-02	BS29552-23547	BS29552	F	juv	0	02/03/2012	3	1	3	1	-0.469143334145374	-0.808247215836486	-0.578313297569368	0.0135938126057437	0.200194085116942
BS29552-23547 _ 2012-03-03	BS29552-23547	BS29552	F	juv	0	03/03/2012	3	1	3	1	0.847848396647003	-0.419183745958028	0.363080210099907	-0.200564616770972	-0.169504595731294
BS29552-23547 _ 2012-03-04	BS29552-23547	BS29552	F	juv	0	04/03/2012	3	1	3	1	0.408539122437235	-1.58106042812365	0.203526108435624	0.275207931725801	-0.102200687790851
BS29552-23547 _ 2012-03-05	BS29552-23547	BS29552	F	juv	0	05/03/2012	3	1	3	1	-2.41683181946228	0.429061701965021	-0.543170213065365	-0.333384518235351	-0.132126023915895
BS29552-23547 _ 2012-03-06	BS29552-23547	BS29552	F	juv	0	06/03/2012	3	1	3	1	-2.31712674211174	0.205396637708045	0.684448010576709	-0.191027951801601	-0.397819547368271
BS29552-23547 _ 2012-03-07	BS29552-23547	BS29552	F	juv	0	07/03/2012	3	1	3	1	0.0717826611255391	-0.0414825467878561	0.734361388256272	0.0235510233044874	0.00706705688156416
BS29552-23547 _ 2012-03-08	BS29552-23547	BS29552	F	juv	0	08/03/2012	3	1	3	1	-1.55508800418514	0.0234553867312738	0.281224662877892	-0.0573912923751916	-0.187762282821716
BS29552-23547 _ 2012-03-09	BS29552-23547	BS29552	F	juv	0	09/03/2012	3	1	3	1	-2.20449583719445	-0.393709006582074	-0.771417928357417	-0.27044702638587	-0.085006442174642
BS29552-23547 _ 2012-03-10	BS29552-23547	BS29552	F	juv	0	10/03/2012	3	1	3	1	-1.39618807755765	-1.52733678522638	-1.26337880955453	0.286215570541374	0.342119368626046
BS29552-23547 _ 2012-03-11	BS29552-23547	BS29552	F	juv	0	11/03/2012	3	1	3	1	-2.64116829958182	-1.47580870738532	-1.67171236006117	0.132141668113734	0.651870073311449
BS29552-23547 _ 2012-03-12	BS29552-23547	BS29552	F	juv	0	12/03/2012	3	1	3	1	-2.22610118702093	0.230226097313701	0.316831948546131	-0.421770364312042	-0.421411166520875
BS29552-23547 _ 2012-03-13	BS29552-23547	BS29552	F	juv	0	13/03/2012	3	1	3	1	0.962556864425655	-0.769065127567629	2.030170581116	0.535965465440334	0.00193518607677866
BS29552-23547 _ 2012-03-14	BS29552-23547	BS29552	F	juv	0	14/03/2012	3	1	3	1	-1.01718480228976	0.203707104435017	-0.394069896329449	-0.138867410528159	-0.0461161672162937
BS29552-23547 _ 2012-03-15	BS29552-23547	BS29552	F	juv	0	15/03/2012	3	1	3	1	-0.693907771089641	-1.98341793288591	-0.898438084426762	0.482218898682118	0.346892080999459
BS29552-23547 _ 2012-03-16	BS29552-23547	BS29552	F	juv	0	16/03/2012	3	1	3	1	-0.996871152288889	-0.108668962789028	-0.280947552079049	-0.135906023466519	-0.12474578070298
BS29552-23547 _ 2012-03-17	BS29552-23547	BS29552	F	juv	0	17/03/2012	3	1	3	1	-0.97196354474564	1.01831300676876	-1.92358183723887	0.311212329394097	-0.0375476272220724
BS29552-23547 _ 2012-03-18	BS29552-23547	BS29552	F	juv	0	18/03/2012	3	1	3	1	-3.09445628561275	-0.457673716808054	-2.00477584913827	0.249672269909954	0.4162263767861
BS29552-23547 _ 2012-03-19	BS29552-23547	BS29552	F	juv	0	19/03/2012	3	1	3	1	-1.1140581060262	-0.480010653980826	-0.866271754828951	-0.00564273771722636	0.0909320486702564
BS29552-23547 _ 2012-03-20	BS29552-23547	BS29552	F	juv	0	20/03/2012	3	1	3	1	-0.503366470520679	0.392337727268379	-1.22759517541475	-0.175880666579571	-0.109042060795317
BS29552-23547 _ 2012-03-21	BS29552-23547	BS29552	F	juv	0	21/03/2012	3	1	3	1	-1.88611586180541	-0.258238306227841	-2.04166453425232	0.264520830728808	0.557627658782714
BS29552-23547 _ 2012-03-22	BS29552-23547	BS29552	F	juv	0	22/03/2012	3	1	3	1	0.927382834656013	-0.727738959237712	-1.20343103703428	-0.301995250799973	0.213049082530352
BS29552-23547 _ 2012-03-23	BS29552-23547	BS29552	F	juv	0	23/03/2012	3	1	3	1	-0.02086748417186	0.367224116693948	-0.868001347415616	-0.188199264651223	0.115730521958818
BS29552-23547 _ 2012-03-24	BS29552-23547	BS29552	F	juv	0	24/03/2012	3	1	3	1	-0.763881563289132	-0.881850306138298	-0.458207970690214	-0.0405327154275464	-0.00489171283295694
BS29552-23547 _ 2012-03-25	BS29552-23547	BS29552	F	juv	0	25/03/2012	3	1	3	1	-0.421922464424168	1.3443379651136	1.92109948753327	0.150248758328892	0.122608875537283
BS29552-23547 _ 2012-03-26	BS29552-23547	BS29552	F	juv	0	26/03/2012	3	1	3	1	-0.19597494039449	0.598905594669259	-0.975203599308183	-0.24648619945605	0.0303782718775903
BS29552-23547 _ 2012-03-27	BS29552-23547	BS29552	F	juv	0	27/03/2012	3	1	3	1	-1.47154294481233	-0.100361322122689	-1.36308314169062	0.0284164291447481	0.0837301013795732
BS29552-23547 _ 2012-03-28	BS29552-23547	BS29552	F	juv	0	28/03/2012	3	2	3	2	-0.872728271932086	1.30488037552766	0.591843502554293	-0.167539473625847	-0.0976571426636333
BS29552-23547 _ 2012-03-29	BS29552-23547	BS29552	F	juv	0	29/03/2012	3	2	3	2	0.456409576780891	-1.31178294740195	-0.381842642548892	0.171269543326169	0.29153204809496
BS29552-23547 _ 2012-03-30	BS29552-23547	BS29552	F	juv	0	30/03/2012	3	2	3	2	0.289776378575667	-1.16384601526632	0.396890090189266	0.150291535630346	-0.289312547562702
BS29552-23547 _ 2012-03-31	BS29552-23547	BS29552	F	juv	0	31/03/2012	3	2	3	2	-1.50000684836639	0.29785645321435	-0.152581086366139	-0.357167834920044	-0.0892797811916248
BS29552-23547 _ 2012-04-01	BS29552-23547	BS29552	F	juv	0	01/04/2012	4	2	4	2	-2.05765714967731	1.89033725215141	1.56508875024244	0.00921287887118108	-0.245556682389911
BS29552-23547 _ 2012-04-02	BS29552-23547	BS29552	F	juv	0	02/04/2012	4	2	4	2	0.432974234241448	2.32187964603236	0.110586127773261	0.0478178096060639	0.0926572506346401
BS29552-23547 _ 2012-04-03	BS29552-23547	BS29552	F	juv	0	03/04/2012	4	2	4	2	-1.31665747529813	-0.042312818929429	-0.474782006191006	-0.142217427542385	0.0197429544760872
BS29552-23547 _ 2012-04-04	BS29552-23547	BS29552	F	juv	0	04/04/2012	4	2	4	2	-3.31480408890481	-0.7845896230661	-2.46942994605194	0.409452969053284	0.63553362858786
BS29552-23547 _ 2012-04-05	BS29552-23547	BS29552	F	juv	0	05/04/2012	4	2	4	2	-2.42938050348429	0.441417882844355	-0.190164757453972	-0.0755924448411227	-0.037609247333509
BS29552-23547 _ 2012-04-06	BS29552-23547	BS29552	F	juv	0	06/04/2012	4	2	4	2	-2.47940535499626	0.95537892144257	1.29609059789968	-0.576831876529325	-0.420854184838807
BS29552-23547 _ 2012-04-07	BS29552-23547	BS29552	F	juv	0	07/04/2012	4	2	4	2	-3.43190628439155	-0.807138707186745	-2.09790337896895	0.158107832676776	0.440108514176327
BS29552-23547 _ 2012-04-08	BS29552-23547	BS29552	F	juv	0	08/04/2012	4	2	4	2	-3.06629190855775	0.45766511844707	-0.166229229913985	-0.618766157826957	-0.212804910644672
BS29552-23547 _ 2012-04-09	BS29552-23547	BS29552	F	juv	0	09/04/2012	4	2	4	2	-1.9777970329485	-0.487623743795614	-0.156455119345498	-0.0469641855063171	-0.148842664262242
BS29552-23547 _ 2012-04-10	BS29552-23547	BS29552	F	juv	0	10/04/2012	4	2	4	2	-2.85461552047568	-0.717708796515171	-1.63539350845665	0.0499667003223678	0.402075953902706
BS29552-23547 _ 2012-04-11	BS29552-23547	BS29552	F	juv	0	11/04/2012	4	2	4	2	-1.03908539311398	0.0527502413410328	0.121213112636584	-0.233163931388616	-0.227360618895916
BS29552-23547 _ 2012-04-12	BS29552-23547	BS29552	F	juv	0	12/04/2012	4	2	4	2	-0.43224024610895	-1.15022140483651	0.23529025284306	0.309780063250925	-0.107515776167034
BS29552-23547 _ 2012-04-13	BS29552-23547	BS29552	F	juv	0	13/04/2012	4	2	4	2	-0.678804141420815	-2.12194282272813	-0.276443473904865	0.69122376841648	0.0470796578496371
BS29552-23547 _ 2012-04-14	BS29552-23547	BS29552	F	juv	0	14/04/2012	4	2	4	2	-0.152969199268798	-1.71088660647032	0.250104350791594	0.387840923416238	-0.225479348701812
BS29552-23547 _ 2012-04-15	BS29552-23547	BS29552	F	juv	0	15/04/2012	4	2	4	2	0.256031141630762	-2.03742846767573	-0.152202858615857	0.602104585132198	0.0605581372547441
BS29552-23547 _ 2012-04-16	BS29552-23547	BS29552	F	juv	0	16/04/2012	4	2	4	2	-0.537789204703151	0.597112761058164	0.116666489129311	0.0378260713788252	-0.196312340827838
BS29552-23547 _ 2012-04-17	BS29552-23547	BS29552	F	juv	0	17/04/2012	4	2	4	2	1.61397677438949	-0.26881450000553	0.00754729316923319	-0.575556390815555	0.130357522137219
BS29552-23547 _ 2012-04-18	BS29552-23547	BS29552	F	juv	0	18/04/2012	4	2	4	2	0.592123552722322	-1.07871951310408	1.51835161952849	0.254985719877873	-0.203662511891467
BS29552-23547 _ 2012-04-19	BS29552-23547	BS29552	F	juv	0	19/04/2012	4	2	4	2	0.465731628386426	-1.12859531659127	1.16576696213017	0.467817559408781	-0.264393284332056
BS29552-23547 _ 2012-04-20	BS29552-23547	BS29552	F	juv	0	20/04/2012	4	2	4	2	-0.466052718461797	0.769017888040664	1.4066927547222	-0.101021571930122	0.0660233598119456
BS29552-23547 _ 2012-04-21	BS29552-23547	BS29552	F	juv	0	21/04/2012	4	2	4	2	0.273489932680986	-1.37649066191519	-0.153961267610786	0.406905106704696	0.0583627279274801
BS29552-23547 _ 2012-04-22	BS29552-23547	BS29552	F	juv	0	22/04/2012	4	2	4	2	-0.509556657570439	-0.619068902029894	0.337997264480152	-0.0151609855436485	-0.0857778907125542
BS29552-23547 _ 2012-04-23	BS29552-23547	BS29552	F	juv	0	23/04/2012	4	2	4	2	-0.819363949326804	-1.31924449994101	-0.838147528006766	0.296066548428888	0.243149224812062
BS29552-23547 _ 2012-04-24	BS29552-23547	BS29552	F	juv	0	24/04/2012	4	2	4	2	-2.34255103552965	-0.407790029080685	-0.488788894160471	-0.00545612313469771	-0.212742841705252
BS29552-23547 _ 2012-04-25	BS29552-23547	BS29552	F	juv	0	25/04/2012	4	2	4	2	-0.727433447384559	-1.64877387639659	-1.145740329215	0.210754214861514	0.536365472702065
BS29552-23547 _ 2012-04-26	BS29552-23547	BS29552	F	juv	0	26/04/2012	4	2	4	2	-0.157628551848752	-1.02184405494342	0.831383208266755	0.250105181271332	-0.363423656877852
BS29552-23547 _ 2012-04-27	BS29552-23547	BS29552	F	juv	0	27/04/2012	4	3	4	3	-1.14597969250479	0.253347024482365	1.83930040289333	0.226635181785562	-0.26552691536957
BS29552-23547 _ 2012-04-28	BS29552-23547	BS29552	F	juv	0	28/04/2012	4	3	4	3	-1.32137996518545	0.200873574940349	0.301942566837033	0.0714169162003737	0.0835390716507343
BS29552-23547 _ 2012-04-29	BS29552-23547	BS29552	F	juv	0	29/04/2012	4	3	4	3	-1.19012699796504	3.40803449168263	4.42067756144324	0.984085108342942	0.973491069732164
BS29552-23547 _ 2012-04-30	BS29552-23547	BS29552	F	juv	0	30/04/2012	4	3	4	3	0.351981799665795	0.75637473609797	1.28451960163735	-0.0448963806324369	0.154998401587626
BS29552-23547 _ 2012-05-01	BS29552-23547	BS29552	F	juv	0	01/05/2012	5	3	5	3	2.53658458364048	-0.481778826875051	-0.514460403586334	-0.634676876378401	-0.0654745820167117
BS29552-23547 _ 2012-05-02	BS29552-23547	BS29552	F	juv	0	02/05/2012	5	3	5	3	-2.06643125325863	1.66530621707662	1.64816324928381	-0.215869524008341	-0.127787406867389
BS29552-23547 _ 2012-05-03	BS29552-23547	BS29552	F	juv	0	03/05/2012	5	3	5	3	-2.82450640555693	-0.819446734729854	-0.892448932269635	-0.221376158068018	0.0555614802589799
BS29552-23547 _ 2012-05-04	BS29552-23547	BS29552	F	juv	0	04/05/2012	5	3	5	3	-2.67691413684857	0.275377533820797	0.27995686507287	-0.463366091221301	-0.255649746541158
BS29552-23547 _ 2012-05-05	BS29552-23547	BS29552	F	juv	0	05/05/2012	5	3	5	3	-2.54152241380327	0.346519731478981	0.723666409029679	-0.357651328192361	-0.365338648668655
BS29552-23547 _ 2012-05-06	BS29552-23547	BS29552	F	juv	0	06/05/2012	5	3	5	3	-0.553548744542549	-1.20482367171136	0.292349722308381	0.263346269993764	-0.179566387674934
BS29552-23547 _ 2012-05-07	BS29552-23547	BS29552	F	juv	0	07/05/2012	5	3	5	3	-0.792751362036074	0.48406314412789	0.50266665707941	-0.114447992719096	-0.0543441533866935
BS29552-23547 _ 2012-05-08	BS29552-23547	BS29552	F	juv	0	08/05/2012	5	3	5	3	1.60730788997319	-0.780623377600375	1.08052546845047	-0.166577939394185	-0.193439309490965
BS29552-23547 _ 2012-05-09	BS29552-23547	BS29552	F	juv	0	09/05/2012	5	3	5	3	0.562212850821969	-1.95519354101669	-0.0757989093854252	0.453573687416471	0.0244547412785061
BS29552-23547 _ 2012-05-10	BS29552-23547	BS29552	F	juv	0	10/05/2012	5	3	5	3	-2.49355755918966	0.439047393294437	0.159513572697424	-0.31070235580659	-0.197647016291222
BS29552-23547 _ 2012-05-11	BS29552-23547	BS29552	F	juv	0	11/05/2012	5	3	5	3	-1.50182397812276	0.94848625623045	0.650719058183338	-0.258558240285042	-0.25079511459993
BS29552-23547 _ 2012-05-12	BS29552-23547	BS29552	F	juv	0	12/05/2012	5	3	5	3	1.26257752281479	-0.322766036838972	0.27883811344266	-0.148957967043623	0.21378581610871
BS29552-23547 _ 2012-05-13	BS29552-23547	BS29552	F	juv	0	13/05/2012	5	3	5	3	-2.16827267571485	-0.672475748088484	-0.187871002941426	-0.186202554573141	-0.379469399605723
BS29552-23547 _ 2012-05-14	BS29552-23547	BS29552	F	juv	0	14/05/2012	5	3	5	3	-0.771525281156967	-0.361613172002626	1.16021461699341	0.236588794180143	-0.279198394778155
BS29552-23547 _ 2012-05-15	BS29552-23547	BS29552	F	juv	0	15/05/2012	5	3	5	3	-0.306933667499167	0.571459814121187	1.38099759487513	0.0191600307136015	-0.0198054900745815
BS29552-23547 _ 2012-05-16	BS29552-23547	BS29552	F	juv	0	16/05/2012	5	3	5	3	0.442554171562334	2.05000208617584	0.359000934632946	0.0611655306766684	0.144059614468417
BS29552-23547 _ 2012-05-17	BS29552-23547	BS29552	F	juv	0	17/05/2012	5	3	5	3	-1.52735049428474	-0.248669777500187	0.41663256365869	-0.0228103039527616	-0.239514530452987
BS29552-23547 _ 2012-05-18	BS29552-23547	BS29552	F	juv	0	18/05/2012	5	3	5	3	-0.0128258879588356	-0.294931183769247	-0.431636299897706	-0.257028623344765	0.157805790183557
BS29552-23547 _ 2012-05-19	BS29552-23547	BS29552	F	juv	0	19/05/2012	5	3	5	3	-1.57001890036273	-1.10194814737221	-0.546190448092415	0.217221081454271	-0.0819477388373653
BS29552-23547 _ 2012-05-20	BS29552-23547	BS29552	F	juv	0	20/05/2012	5	3	5	3	-0.450081458536871	-0.578740105341384	1.030359848349	0.3388781091243	-0.284289673925347
BS29552-23547 _ 2012-05-21	BS29552-23547	BS29552	F	juv	0	21/05/2012	5	3	5	3	-3.16083136856529	-1.38183182670895	-1.77305221862986	0.158693252034896	0.656900764964155
BS29552-23547 _ 2012-05-22	BS29552-23547	BS29552	F	juv	0	22/05/2012	5	3	5	3	-0.970179091460623	-0.466594114729028	1.09921238712237	-0.140526703404979	-0.28690460918243
BS29552-23547 _ 2012-05-23	BS29552-23547	BS29552	F	juv	0	23/05/2012	5	3	5	3	1.80892213620616	0.170186282161102	0.147676757411646	-0.391784086778271	-0.0251847746779985
BS29552-23547 _ 2012-05-24	BS29552-23547	BS29552	F	juv	0	24/05/2012	5	3	5	3	-2.41389397141971	-0.842646659399959	-0.939516766295049	0.0312915215008639	0.216167616250274
BS29552-23547 _ 2012-05-25	BS29552-23547	BS29552	F	juv	0	25/05/2012	5	3	5	3	0.66141606805454	-1.75560123006914	0.655853556296453	0.454801548067731	-0.301424546423888
BS29552-23547 _ 2012-05-26	BS29552-23547	BS29552	F	juv	0	26/05/2012	5	3	5	3	-0.915066585392274	-0.0701816686278766	-0.958409528194142	-0.438952189802738	0.245004424843711
BS29552-23547 _ 2012-05-27	BS29552-23547	BS29552	F	juv	0	27/05/2012	5	4	5	4	-3.27432262826046	-0.552820268149252	-0.744940966761235	-0.264275644032679	-0.0801481734617162
BS29552-23547 _ 2012-05-28	BS29552-23547	BS29552	F	juv	0	28/05/2012	5	4	5	4	-1.80648588302217	0.0531992258781748	0.299620653761837	-0.319281304214525	-0.192233825345086
BS29552-23547 _ 2012-05-29	BS29552-23547	BS29552	F	juv	0	29/05/2012	5	4	5	4	-0.881554948449893	-1.15063496647669	-0.557672013083542	0.23388972214218	-0.0186352457059442
BS29552-23547 _ 2012-05-30	BS29552-23547	BS29552	F	juv	0	30/05/2012	5	4	5	4	-0.840867052278153	0.208430448891496	0.737395198433973	-0.093950053562005	-0.0858711113660302
BS29552-23547 _ 2012-05-31	BS29552-23547	BS29552	F	juv	0	31/05/2012	5	4	5	4	-1.35747398618126	-0.637368593237989	0.715703957541037	0.16928882697227	-0.20136058581232
BS29552-23547 _ 2012-06-01	BS29552-23547	BS29552	F	juv	0	01/06/2012	6	4	6	4	-1.47074584706467	-0.788827060567	0.167141194716091	0.00829691073831285	-0.168146068531948
BS29552-23547 _ 2012-06-02	BS29552-23547	BS29552	F	juv	0	02/06/2012	6	4	6	4	-0.859814402634967	-0.881863968836347	0.0865041895440528	0.00885952467920203	-0.265933744631408
BS29552-23547 _ 2012-06-03	BS29552-23547	BS29552	F	juv	0	03/06/2012	6	4	6	4	-1.4706584256532	-0.0251072216153309	1.49778626737124	-0.0675621295398772	-0.233940396592748
BS29552-23547 _ 2012-06-04	BS29552-23547	BS29552	F	juv	0	04/06/2012	6	4	6	4	-2.79106940233498	0.0764671021576236	-0.506722058819312	-0.450319377927835	-0.00835076868092361
BS29552-23547 _ 2012-06-05	BS29552-23547	BS29552	F	juv	0	05/06/2012	6	4	6	4	-2.22591829312795	-0.527957609948476	-0.0691229820720458	-0.0695589599591697	-0.340203838082891
BS29552-23547 _ 2012-06-06	BS29552-23547	BS29552	F	juv	0	06/06/2012	6	4	6	4	-1.43844063380438	-0.282947231134272	-0.240410749106346	-0.0793063920146984	-0.105228279069069
BS29552-23547 _ 2012-06-07	BS29552-23547	BS29552	F	juv	0	07/06/2012	6	4	6	4	-1.24777677221552	-0.178656959731861	-0.0634783689811958	-0.213149089163718	-0.170963273980526
BS29552-23547 _ 2012-06-08	BS29552-23547	BS29552	F	juv	0	08/06/2012	6	4	6	4	-1.19522498516499	-1.34156037442805	-0.121258133206869	0.325909706565934	-0.156255433603582
BS29552-23547 _ 2012-06-09	BS29552-23547	BS29552	F	juv	0	09/06/2012	6	4	6	4	-0.262045734666738	0.157644986181277	-0.450550053594303	-0.119191259228797	0.0461860427277581
BS29552-23547 _ 2012-06-10	BS29552-23547	BS29552	F	juv	0	10/06/2012	6	4	6	4	-1.7536602067495	-0.510101910057026	-0.534208074646595	-0.337288794230784	-0.0180718981494502
BS29552-23547 _ 2012-06-11	BS29552-23547	BS29552	F	juv	0	11/06/2012	6	4	6	4	0.0507831924329538	-1.68418344827393	0.510674372334237	0.649474931622445	0.0212374796942666
BS29552-23547 _ 2012-06-12	BS29552-23547	BS29552	F	juv	0	12/06/2012	6	4	6	4	0.0282127067800154	-2.84196675206214	0.385000682818058	1.2177156912835	-0.128923982352196
BS29552-23547 _ 2012-06-13	BS29552-23547	BS29552	F	juv	0	13/06/2012	6	4	6	4	-1.00747497675383	-1.32533759240054	-0.56351010949772	0.0899962145015559	-0.146107539863262
BS29552-23547 _ 2012-06-14	BS29552-23547	BS29552	F	juv	0	14/06/2012	6	4	6	4	-2.55172010243218	0.682862858851093	0.959434917482931	-0.581095454390166	-0.363768070343644
BS29552-23547 _ 2012-06-15	BS29552-23547	BS29552	F	juv	0	15/06/2012	6	4	6	4	-0.759350538867198	-0.664085370070937	-0.0816528000923146	-0.0863910105667729	-0.0894596642931396
BS29552-23547 _ 2012-06-16	BS29552-23547	BS29552	F	juv	0	16/06/2012	6	4	6	4	2.1015031773588	-0.471401063374615	1.51940229091379	0.112827181340172	0.0785109112603176
BS29552-23547 _ 2012-06-17	BS29552-23547	BS29552	F	juv	0	17/06/2012	6	4	6	4	-1.17368289279541	-0.744122170758946	0.297543669642272	-0.18523522424659	-0.149379809937577
BS29552-23547 _ 2012-06-18	BS29552-23547	BS29552	F	juv	0	18/06/2012	6	4	6	4	-2.75510209661794	-1.22673286758584	-1.35074825097129	0.142965861105944	0.360357995367338
BS29552-23547 _ 2012-06-19	BS29552-23547	BS29552	F	juv	0	19/06/2012	6	4	6	4	-0.102702919132054	-1.58082688883612	0.658998311570732	0.566975077148357	-0.484113813660163
BS29552-23547 _ 2012-06-20	BS29552-23547	BS29552	F	juv	0	20/06/2012	6	4	6	4	0.13546968031245	-0.360716444179486	0.0569113217984195	-0.289511557916351	0.135111028901254
BS29552-23547 _ 2012-06-21	BS29552-23547	BS29552	F	juv	0	21/06/2012	6	4	6	4	-0.229304843242118	-1.31586064559642	-0.397703350557718	0.111081211900795	0.209856103718559
BS29552-23547 _ 2012-06-22	BS29552-23547	BS29552	F	juv	0	22/06/2012	6	4	6	4	0.275238496600317	-1.36125034388958	-0.68163706883262	-0.106209404292274	0.031995320201315
BS29552-23547 _ 2012-06-23	BS29552-23547	BS29552	F	juv	0	23/06/2012	6	4	6	4	-2.56527557740754	-0.869344759997383	-1.21234238930302	0.252102657699866	0.210073207622688
BS29552-23547 _ 2012-06-24	BS29552-23547	BS29552	F	juv	0	24/06/2012	6	4	6	4	-1.5955770977382	-1.12739480950391	-0.0199166500224099	0.237487425421857	-0.275747485318938
BS29552-23547 _ 2012-06-25	BS29552-23547	BS29552	F	juv	0	25/06/2012	6	4	6	4	-0.798387606386671	-2.11125713276728	-0.246490868612988	0.710838290053668	-0.0634287708304721
BS29552-23547 _ 2012-06-26	BS29552-23547	BS29552	F	juv	0	26/06/2012	6	5	6	5	0.216659674301532	-0.713092841593364	1.06751561210323	0.268729174621223	-0.17917048362157
BS29552-23547 _ 2012-06-27	BS29552-23547	BS29552	F	juv	0	27/06/2012	6	5	6	5	-1.68581157954165	0.428192581498252	0.597083617504771	-0.218179426683339	-0.251834241147737
BS29552-23547 _ 2012-06-28	BS29552-23547	BS29552	F	juv	0	28/06/2012	6	5	6	5	-1.95572838246006	0.313086402647286	0.981057038068199	-0.050624096795097	-0.407732500878263
BS29552-23547 _ 2012-06-29	BS29552-23547	BS29552	F	juv	0	29/06/2012	6	5	6	5	1.26913589940196	-0.71616938609924	-0.00425156942414792	-0.454808221333378	-0.0271153008790898
BS29552-23547 _ 2012-06-30	BS29552-23547	BS29552	F	juv	0	30/06/2012	6	5	6	5	-1.38235020302925	0.587391175350792	1.0528887163232	-0.0559023563874439	-0.163103775451279
BS29552-23547 _ 2012-07-01	BS29552-23547	BS29552	F	juv	0	01/07/2012	7	5	7	5	-0.909164627525964	-0.684313032126035	0.793858742564997	0.200827867956744	-0.324238390202645
BS29552-23547 _ 2012-07-02	BS29552-23547	BS29552	F	juv	0	02/07/2012	7	5	7	5	-1.02007833644114	-0.637056205507804	0.952466315820918	0.225987730890498	-0.288390081472739
BS29552-23547 _ 2012-07-03	BS29552-23547	BS29552	F	juv	0	03/07/2012	7	5	7	5	-0.9973460577201	-0.847369993782536	-0.837344863928464	-0.0487961552327388	0.0426226203168033
BS29552-23547 _ 2012-07-04	BS29552-23547	BS29552	F	juv	0	04/07/2012	7	5	7	5	-0.355086440477519	-1.41392250044477	0.305288948772577	0.359378000539222	-0.174217127780267
BS29552-23547 _ 2012-07-05	BS29552-23547	BS29552	F	juv	0	05/07/2012	7	5	7	5	-2.25931183989159	0.662011222834014	0.223186254577312	-0.148811716524704	0.114319326511051
BS29552-23547 _ 2012-07-06	BS29552-23547	BS29552	F	juv	0	06/07/2012	7	5	7	5	-2.51369783727337	0.778240377927165	0.827151078597199	-0.95664123568857	-0.672175537520902
BS29552-23547 _ 2012-07-07	BS29552-23547	BS29552	F	juv	0	07/07/2012	7	5	7	5	-0.511271994830904	-1.38570518143354	1.13763457966279	0.701507269098972	-0.472051315698296
BS29552-23547 _ 2012-07-08	BS29552-23547	BS29552	F	juv	0	08/07/2012	7	5	7	5	-1.98274046337635	2.43705335257003	1.6350887620555	0.172076822449614	0.110153225821956
BS29552-23547 _ 2012-07-09	BS29552-23547	BS29552	F	juv	0	09/07/2012	7	5	7	5	-2.49737352302896	-1.34805967173172	-1.43665749600911	0.333351324274864	0.312668373006081
BS29552-23547 _ 2012-07-10	BS29552-23547	BS29552	F	juv	0	10/07/2012	7	5	7	5	-1.14636158624832	0.458960028812251	0.640669453424071	-0.119484996298987	-0.317365821900151
BS29552-23547 _ 2012-07-11	BS29552-23547	BS29552	F	juv	0	11/07/2012	7	5	7	5	-2.82026460299441	0.292041994687109	-1.51018224155098	-0.018435317982667	0.0332484059080253
BS29552-23547 _ 2012-07-12	BS29552-23547	BS29552	F	juv	0	12/07/2012	7	5	7	5	0.0413758604425932	-0.490397486412337	1.05442191776309	0.182230567194921	-0.159402888811145
BS29552-23547 _ 2012-07-13	BS29552-23547	BS29552	F	juv	0	13/07/2012	7	5	7	5	-2.34351141305288	-1.40724998577676	-0.554126674256961	0.374651442816762	-0.018119758820503
BS29552-23547 _ 2012-07-14	BS29552-23547	BS29552	F	juv	0	14/07/2012	7	5	7	5	0.856880200620122	-0.07383774763952	0.305286398270422	-0.18858669415883	-0.000345196645877013
BS29552-23547 _ 2012-07-15	BS29552-23547	BS29552	F	juv	0	15/07/2012	7	5	7	5	-0.804685691606617	-0.97268540419705	1.42872171066826	0.256157348913811	-0.479546899022949
BS29552-23547 _ 2012-07-16	BS29552-23547	BS29552	F	juv	0	16/07/2012	7	5	7	5	-2.11709380745846	0.283831955422373	0.392268318473062	-0.402630454547133	-0.217547130552964
BS29552-23547 _ 2012-07-17	BS29552-23547	BS29552	F	juv	0	17/07/2012	7	5	7	5	-1.26040497222787	-0.357109203670701	0.555688137108696	0.130715859083781	-0.0300568760900451
BS29552-23547 _ 2012-07-18	BS29552-23547	BS29552	F	juv	0	18/07/2012	7	5	7	5	-0.777917628797963	-0.000370881219152758	0.541974926235839	-0.254706091601225	-0.193050971758485
BS29552-23547 _ 2012-07-19	BS29552-23547	BS29552	F	juv	0	19/07/2012	7	5	7	5	-0.0276569396116404	-1.69803160317541	0.196083209413223	0.394379295686537	-0.138558182396946
BS29552-23547 _ 2012-07-20	BS29552-23547	BS29552	F	juv	0	20/07/2012	7	5	7	5	-0.955519674922667	-0.392018663682736	0.326561535651391	0.10590364054737	0.0843245738214053
BS29552-23547 _ 2012-07-21	BS29552-23547	BS29552	F	juv	0	21/07/2012	7	5	7	5	-1.28515362149601	-1.2338916280427	-0.352628146275737	0.167448916721278	-0.257522957010585
BS29552-23547 _ 2012-07-22	BS29552-23547	BS29552	F	juv	0	22/07/2012	7	5	7	5	0.211795744847323	-1.12696867861607	1.4368127016792	0.446065275686144	-0.266680295481391
BS29552-23547 _ 2012-07-23	BS29552-23547	BS29552	F	juv	0	23/07/2012	7	5	7	5	-1.53449378943694	0.470959606190121	0.959583129020089	-0.443043768361344	-0.149443268618661
BS29552-23547 _ 2012-07-24	BS29552-23547	BS29552	F	juv	0	24/07/2012	7	5	7	5	-1.05467552411382	1.36633296737362	3.574956248314	0.863669553447496	0.359309492355398
BS29552-23547 _ 2012-07-25	BS29552-23547	BS29552	F	juv	0	25/07/2012	7	5	7	5	-0.629190224600484	0.15369021512369	1.91009981832094	0.201660095508631	-0.30675405586964
BS29552-23547 _ 2012-07-26	BS29552-23547	BS29552	F	juv	0	26/07/2012	7	6	7	6	1.3178909832052	-1.45892941016054	-0.185216532019361	0.181143981962699	0.057234206185458
BS29552-23547 _ 2012-07-27	BS29552-23547	BS29552	F	juv	0	27/07/2012	7	6	7	6	0.244656871387193	-1.55442356713053	0.413996528262029	0.277381696482959	-0.068591072559717
BS29552-23547 _ 2012-07-28	BS29552-23547	BS29552	F	juv	0	28/07/2012	7	6	7	6	-1.05878869670437	-0.667102802640398	1.35811806980463	0.436831475864897	-0.159920539208202
BS29552-23547 _ 2012-07-29	BS29552-23547	BS29552	F	juv	0	29/07/2012	7	6	7	6	-1.60523522867394	-0.242649982768721	0.677850678603708	-0.229593422938874	-0.514808845421835
BS29552-23547 _ 2012-07-30	BS29552-23547	BS29552	F	juv	0	30/07/2012	7	6	7	6	-2.01916556642269	-1.38234923263883	-0.720980643054547	0.389527165181998	0.178380242468149
BS29552-23547 _ 2012-07-31	BS29552-23547	BS29552	F	juv	0	31/07/2012	7	6	7	6	-2.38239172058332	-0.851575986212427	-0.701469668035249	0.120175715300347	-0.230761156738068
BS29552-23547 _ 2012-08-01	BS29552-23547	BS29552	F	juv	0	01/08/2012	8	6	8	6	-1.59414838909606	-1.37544743645719	-0.272047646035183	0.228145217009517	-0.0418674721380503
BS29552-23547 _ 2012-08-02	BS29552-23547	BS29552	F	juv	0	02/08/2012	8	6	8	6	-3.53739042072205	-0.549578739087721	-1.32853084198202	-0.0867314858836086	0.181913524813285
BS29552-23547 _ 2012-08-03	BS29552-23547	BS29552	F	juv	0	03/08/2012	8	6	8	6	-2.2440692433541	0.119945243921143	0.630123733490155	-0.26858497432915	-0.357273803449407
BS29552-23547 _ 2012-08-04	BS29552-23547	BS29552	F	juv	0	04/08/2012	8	6	8	6	-1.63535838461048	1.50694996447909	0.616322610279738	0.132806551036284	0.210801574312675
BS29552-23547 _ 2012-08-05	BS29552-23547	BS29552	F	juv	0	05/08/2012	8	6	8	6	-0.475946981577269	0.0395837452870937	0.372822800095521	-0.389953166309996	-0.49832652449567
BS29552-23547 _ 2012-08-06	BS29552-23547	BS29552	F	juv	0	06/08/2012	8	6	8	6	0.554214853400162	-0.488904766885082	-0.550116315670809	-0.336183725472487	-0.0174449676365634
BS29552-23547 _ 2012-08-07	BS29552-23547	BS29552	F	juv	0	07/08/2012	8	6	8	6	-2.02089139504588	-0.719721700702771	-0.202140765719868	0.240105361379518	-0.020719084786948
BS29552-23547 _ 2012-08-08	BS29552-23547	BS29552	F	juv	0	08/08/2012	8	6	8	6	-2.66611689633958	-1.03113633589347	-1.31460824068302	-0.182091035094765	0.282046607124319
BS29552-23547 _ 2012-08-09	BS29552-23547	BS29552	F	juv	0	09/08/2012	8	6	8	6	-3.01837748863158	0.860425243026469	0.875802474544863	-0.487881752730452	-0.289874754971542
BS29552-23547 _ 2012-08-10	BS29552-23547	BS29552	F	juv	0	10/08/2012	8	6	8	6	1.4710215415407	-1.34108201301424	0.170217875082412	-0.140411427287697	-0.32845459051796
BS29552-23547 _ 2012-08-11	BS29552-23547	BS29552	F	juv	0	11/08/2012	8	6	8	6	-2.34700483569424	0.448239779055392	-1.38917412472373	0.18908636275738	-0.0456708842974981
BS29552-23547 _ 2012-08-12	BS29552-23547	BS29552	F	juv	0	12/08/2012	8	6	8	6	-0.322180547630203	-2.43979261069389	-0.320632127230201	0.677269190765685	0.194597931019806
BS29552-23547 _ 2012-08-13	BS29552-23547	BS29552	F	juv	0	13/08/2012	8	6	8	6	-0.812484710602755	-0.456266650796931	0.589750753684563	0.123209839498889	-0.193597893797916
BS29552-23547 _ 2012-08-14	BS29552-23547	BS29552	F	juv	0	14/08/2012	8	6	8	6	-1.69873308255588	1.43685427610875	0.769740823853913	-0.123714151772308	-0.153926467581365
BS29552-23547 _ 2012-08-15	BS29552-23547	BS29552	F	juv	0	15/08/2012	8	6	8	6	-0.584835775901559	0.0462796004339932	-0.176624583241793	-0.237104926574238	-0.0162707224675957
BS29552-23547 _ 2012-08-16	BS29552-23547	BS29552	F	juv	0	16/08/2012	8	6	8	6	-2.08229119248896	0.0256279017753516	-0.0550734490582104	-0.384580799107126	-0.157900598344595
BS29552-23547 _ 2012-08-17	BS29552-23547	BS29552	F	juv	0	17/08/2012	8	6	8	6	-0.791786569612902	-0.966180868532386	-0.255385333670724	0.161413013689557	-0.0786776987610695
BS29552-23547 _ 2012-08-18	BS29552-23547	BS29552	F	juv	0	18/08/2012	8	6	8	6	-2.28376382428553	-0.648651167912279	-0.269813155425283	0.0362816213532981	-0.140498268844622
BS29552-23547 _ 2012-08-19	BS29552-23547	BS29552	F	juv	0	19/08/2012	8	6	8	6	0.126243425540954	-1.51172109312165	0.489263952146726	0.316948252860992	-0.132886271501726
BS29552-23547 _ 2012-08-20	BS29552-23547	BS29552	F	juv	0	20/08/2012	8	6	8	6	-0.53105246382631	-1.06676644439557	0.829690778457851	0.426458346958287	-0.330661754968201
BS29552-23547 _ 2012-08-21	BS29552-23547	BS29552	F	juv	0	21/08/2012	8	6	8	6	-1.35008461864313	0.170588675663959	-0.138421037644524	-0.178994805219975	-0.153422419348923
BS29552-23547 _ 2012-08-22	BS29552-23547	BS29552	F	juv	0	22/08/2012	8	6	8	6	2.15731764982316	0.29344194261841	-0.38060792678494	-0.531789183904042	0.0631913824126728
BS29552-23547 _ 2012-08-23	BS29552-23547	BS29552	F	juv	0	23/08/2012	8	6	8	6	-0.525371650348724	-1.10271754321246	0.825114039077944	0.393323688015103	-0.323146884541189
BS29552-23547 _ 2012-08-24	BS29552-23547	BS29552	F	juv	0	24/08/2012	8	6	8	6	0.326037135259959	-1.41682979136615	-0.715459587633328	0.329459119252459	0.255960134389291
BS29552-23547 _ 2012-08-25	BS29552-23547	BS29552	F	juv	0	25/08/2012	8	7	8	7	-0.97768871803792	-1.43122408916341	0.239914864318453	0.288932044415809	-0.233543104385355
BS29552-23547 _ 2012-08-26	BS29552-23547	BS29552	F	juv	0	26/08/2012	8	7	8	7	-1.57250648035188	-1.27384892227485	-0.288950979121651	0.323038353122066	-0.0513268372191745
BS29552-23547 _ 2012-08-27	BS29552-23547	BS29552	F	juv	0	27/08/2012	8	7	8	7	-0.529874635646186	-0.29859195100399	1.39586555876333	0.0452175785330225	-0.212957537952735
BS29552-23547 _ 2012-08-28	BS29552-23547	BS29552	F	juv	0	28/08/2012	8	7	8	7	0.21784459900856	-1.07181521130962	0.542896038404515	0.21441075371073	-0.228396279861915
BS29552-23547 _ 2012-08-29	BS29552-23547	BS29552	F	juv	0	29/08/2012	8	7	8	7	-0.26194680675557	0.14334019372206	1.67492135437574	0.192540097968226	-0.129071957978885
BS29552-23547 _ 2012-08-30	BS29552-23547	BS29552	F	juv	0	30/08/2012	8	7	8	7	0.880869104823123	-1.78032773018331	1.28810896987752	0.739763548192733	-0.365985207268935
BS29552-23547 _ 2012-08-31	BS29552-23547	BS29552	F	juv	0	31/08/2012	8	7	8	7	0.934847263490049	-0.476774074318797	0.66991109976247	-0.0112269505186391	0.00345890787760524
BS29552-23547 _ 2012-09-01	BS29552-23547	BS29552	F	juv	0	01/09/2012	9	7	9	7	-0.416076926798639	-0.899858842802308	0.607743837115538	0.293459614349682	-0.188098789276562
BS29552-23547 _ 2012-09-02	BS29552-23547	BS29552	F	juv	0	02/09/2012	9	7	9	7	-1.12331769129889	-0.908909118563815	0.128204729709666	0.177872253841988	-0.0578000288910135
BS29552-23547 _ 2012-09-03	BS29552-23547	BS29552	F	juv	0	03/09/2012	9	7	9	7	-1.30685414888912	-0.548141111768437	-0.703776068949456	-0.0773314511833607	0.0526594048241178
BS29552-23547 _ 2012-09-04	BS29552-23547	BS29552	F	juv	0	04/09/2012	9	7	9	7	-0.549946267411751	0.859815292324896	0.200911100181638	-0.0540343124090665	0.117888357559682
BS29552-23547 _ 2012-09-05	BS29552-23547	BS29552	F	juv	0	05/09/2012	9	7	9	7	-0.190615486732945	-0.394772047019783	-0.421650526603975	-0.327885692414112	-0.0258594950230009
BS29552-23547 _ 2012-09-06	BS29552-23547	BS29552	F	juv	0	06/09/2012	9	7	9	7	-1.45652928209573	-1.85174569234494	-0.391052962928899	0.5993160701714	-0.0189636064044045
BS29552-23547 _ 2012-09-07	BS29552-23547	BS29552	F	juv	0	07/09/2012	9	7	9	7	1.04174764122045	-0.562807152375191	1.87340042088648	0.430476037244779	0.167613529821136
BS29552-23547 _ 2012-09-08	BS29552-23547	BS29552	F	juv	0	08/09/2012	9	7	9	7	1.43440475840792	-1.74342861987427	0.830803100319455	0.309577319719515	-0.412211724269894
BS29552-23547 _ 2012-09-09	BS29552-23547	BS29552	F	juv	0	09/09/2012	9	7	9	7	-0.172094368854252	1.38747023668283	-0.762045352103621	-0.0503349641884139	-0.0259031109253298
BS29552-23547 _ 2012-09-10	BS29552-23547	BS29552	F	juv	0	10/09/2012	9	7	9	7	1.96651352849241	-0.337383433602465	0.480994652877954	-0.315518920671967	0.0554692365266201
BS29552-23547 _ 2012-09-11	BS29552-23547	BS29552	F	juv	0	11/09/2012	9	7	9	7	-0.0461696495331154	-0.866414137173598	-0.437046938076512	0.0247767966870546	0.118744733841932
BS29552-23547 _ 2012-09-12	BS29552-23547	BS29552	F	juv	0	12/09/2012	9	7	9	7	-0.000578195186484473	2.15751668078095	-0.843411330715358	0.171126086772192	-0.229154486954209
BS29552-23547 _ 2012-09-13	BS29552-23547	BS29552	F	juv	0	13/09/2012	9	7	9	7	-1.22184356817957	0.338059422387981	-0.780870630839462	-0.0567536279238646	0.0109136814287996
BS29552-23547 _ 2012-09-14	BS29552-23547	BS29552	F	juv	0	14/09/2012	9	7	9	7	-3.1910738281559	-0.902809162792532	-0.889889983761435	-0.0824904848274653	0.10738023926692
BS29552-23547 _ 2012-09-15	BS29552-23547	BS29552	F	juv	0	15/09/2012	9	7	9	7	0.768888661371271	-0.379218311387036	0.1143205278682	-0.419606299382816	-0.265979602956374
BS29552-23547 _ 2012-09-16	BS29552-23547	BS29552	F	juv	0	16/09/2012	9	7	9	7	-1.03793088882944	-2.99097420405069	-0.797339891421158	1.35250661126523	0.511663711081834
BS29552-23547 _ 2012-09-17	BS29552-23547	BS29552	F	juv	0	17/09/2012	9	7	9	7	-1.29791346055681	-1.06202255956774	0.0527313000395959	0.0752550749501317	-0.323365884660238
BS29552-23547 _ 2012-09-18	BS29552-23547	BS29552	F	juv	0	18/09/2012	9	7	9	7	-0.246853471003557	-0.927431940346189	1.0117199926168	0.31149207032304	-0.285511988414189
BS29552-23547 _ 2012-09-19	BS29552-23547	BS29552	F	juv	0	19/09/2012	9	7	9	7	0.892089338655184	-0.621488443897595	0.917831015754351	0.127174731741513	-0.0283782369500362
BS29552-23547 _ 2012-09-20	BS29552-23547	BS29552	F	juv	0	20/09/2012	9	7	9	7	0.418137203664113	-1.0692067803538	0.84336287518514	0.445726433105409	0.06215930507096
BS29552-23547 _ 2012-09-21	BS29552-23547	BS29552	F	juv	0	21/09/2012	9	7	9	7	-1.1319280934835	0.0711806627228097	0.745084695018891	-0.183821665996369	-0.400355621019426
BS29552-23547 _ 2012-09-22	BS29552-23547	BS29552	F	juv	0	22/09/2012	9	7	9	7	0.693396494009461	0.80384542814628	0.674645873468631	-0.236993077390897	0.157327453018726
BS29552-23547 _ 2012-09-23	BS29552-23547	BS29552	F	juv	0	23/09/2012	9	7	9	7	-3.36555036928954	-0.895830331185658	-1.58567355975469	0.110363676416214	0.350079191058286
BS29552-23547 _ 2012-09-24	BS29552-23547	BS29552	F	juv	0	24/09/2012	9	8	9	8	-3.00191150255296	-0.852725098403039	-1.87750703267519	0.163282045094078	0.452286773058554
BS29552-23547 _ 2012-09-25	BS29552-23547	BS29552	F	juv	0	25/09/2012	9	8	9	8	-0.861613076261366	-1.96395475689607	-1.00546420145586	0.712966190840955	0.496953480382395
BS29552-23547 _ 2012-09-26	BS29552-23547	BS29552	F	juv	0	26/09/2012	9	8	9	8	-1.83872430979721	-0.183653385952603	0.217282118932156	-0.0303259961225704	-0.0909189056376738
BS29552-23547 _ 2012-09-27	BS29552-23547	BS29552	F	juv	0	27/09/2012	9	8	9	8	-0.614825207913674	1.23035452420905	3.34558861002522	0.559505538117988	0.179631040552947
BS29552-23547 _ 2012-09-28	BS29552-23547	BS29552	F	juv	0	28/09/2012	9	8	9	8	-0.303494208501628	-1.34446718283351	0.326168348008579	0.412454740607298	-0.101239073255664
BS29552-23547 _ 2012-09-29	BS29552-23547	BS29552	F	juv	0	29/09/2012	9	8	9	8	-1.05329512308949	-1.08443456504853	-0.0507987604552793	-0.443317447470284	-0.335899468358233
BS29552-23547 _ 2012-09-30	BS29552-23547	BS29552	F	juv	0	30/09/2012	9	8	9	8	-1.76499071557985	1.50163489248941	0.173468594541705	-0.0803849853659865	-0.152665709418648
BS29552-23547 _ 2012-10-01	BS29552-23547	BS29552	F	juv	0	01/10/2012	10	8	10	8	-1.57840443334871	1.4773267201548	0.928333648976646	-0.30342868517071	-0.312980906621544
BS29552-23547 _ 2012-10-02	BS29552-23547	BS29552	F	juv	0	02/10/2012	10	8	10	8	0.2141969757816	1.11052044697249	1.69713238977906	0.21475640438413	0.389579268680918
BS29552-23547 _ 2012-10-03	BS29552-23547	BS29552	F	juv	0	03/10/2012	10	8	10	8	-0.83201233817562	1.81170654076607	0.344498514959267	0.0300290636723996	-0.126314153075981
BS29552-23547 _ 2012-10-04	BS29552-23547	BS29552	F	juv	0	04/10/2012	10	8	10	8	-1.1720278666807	-0.603369919800657	-0.0868854398020768	-0.292930012652289	-0.316323639300434
BS29552-23547 _ 2012-10-05	BS29552-23547	BS29552	F	juv	0	05/10/2012	10	8	10	8	-1.49843843998964	0.160390565278596	0.331408189366288	0.0513899902544482	-0.0873814784736816
BS29552-23547 _ 2012-10-06	BS29552-23547	BS29552	F	juv	0	06/10/2012	10	8	10	8	0.510103298212828	0.0807648727398703	-0.350927309030977	-0.330959428306928	-0.134301346366733
BS29552-23547 _ 2012-10-07	BS29552-23547	BS29552	F	juv	0	07/10/2012	10	8	10	8	2.11280283766242	-0.186568760996449	1.08480042922913	-0.171235058350611	0.122494979145372
BS29552-23547 _ 2012-10-08	BS29552-23547	BS29552	F	juv	0	08/10/2012	10	8	10	8	-2.44536528120508	-1.54860872568628	-0.79982496010145	0.476748105824634	0.083060857174842
BS29552-23547 _ 2012-10-09	BS29552-23547	BS29552	F	juv	0	09/10/2012	10	8	10	8	-0.90156175965866	-0.77110516394927	1.46733113636511	0.447928758394743	-0.584515924526973
BS29552-23547 _ 2012-10-10	BS29552-23547	BS29552	F	juv	0	10/10/2012	10	8	10	8	-1.07356606749957	-0.289540530280166	1.189622682083	0.018417617826755	-0.33844466219715
BS29552-23547 _ 2012-10-11	BS29552-23547	BS29552	F	juv	0	11/10/2012	10	8	10	8	-0.292253126229331	-1.332928421318	0.109957752765743	0.148069075529263	-0.0501936091700861
BS29552-23547 _ 2012-10-12	BS29552-23547	BS29552	F	juv	0	12/10/2012	10	8	10	8	-1.7525894943516	-0.656630161021784	-0.65614860680492	0.0393395116055796	0.0643961755187024
BS29552-23547 _ 2012-10-13	BS29552-23547	BS29552	F	juv	0	13/10/2012	10	8	10	8	0.74103247050969	-1.44892790264432	1.11612319165072	0.463621421675547	-0.218949272467873
BS29552-23547 _ 2012-10-14	BS29552-23547	BS29552	F	juv	0	14/10/2012	10	8	10	8	-1.59833912052349	-0.262347493821068	-0.0671855083682284	-0.0753892334068255	-0.107024124977878
BS29552-23547 _ 2012-10-15	BS29552-23547	BS29552	F	juv	0	15/10/2012	10	8	10	8	-1.16721274529439	-0.915880579929929	-1.01032640246077	0.114603264177039	0.131584847882649
BS29552-23547 _ 2012-10-16	BS29552-23547	BS29552	F	juv	0	16/10/2012	10	8	10	8	-0.356112310125631	0.326045613695085	0.0477537108517107	-0.223352009119114	-0.0129441458431694
BS29552-23547 _ 2012-10-17	BS29552-23547	BS29552	F	juv	0	17/10/2012	10	8	10	8	-0.119257170423684	-2.16584332872206	0.0423474797444725	0.492206666498064	-0.149012094787357
BS29552-23547 _ 2012-10-18	BS29552-23547	BS29552	F	juv	0	18/10/2012	10	8	10	8	-0.371784827260845	-1.41306520330063	-0.121677320271424	0.300974241600125	0.0830597386129681
BS29552-23547 _ 2012-10-19	BS29552-23547	BS29552	F	juv	0	19/10/2012	10	8	10	8	-0.196827339795293	-0.595507361800926	0.57126249627935	0.0671467944124957	-0.209692931839436
BS29552-23547 _ 2012-10-20	BS29552-23547	BS29552	F	juv	0	20/10/2012	10	8	10	8	1.74401339564178	-0.351340590447038	0.990667825952963	-0.0871014629576643	0.0781534584055556
BS29552-23547 _ 2012-10-21	BS29552-23547	BS29552	F	juv	0	21/10/2012	10	8	10	8	-0.480786310873439	-1.35990402380689	-0.0961817308674458	0.359503252918155	-0.0267032494868674
BS29552-23547 _ 2012-10-22	BS29552-23547	BS29552	F	juv	0	22/10/2012	10	8	10	8	-0.212745586760625	-1.25181838677983	0.0403933959302043	0.227336833407226	-0.0458222671583019
BS29552-23547 _ 2012-10-23	BS29552-23547	BS29552	F	juv	0	23/10/2012	10	8	10	8	-0.155967643515915	-0.761337127292731	0.0347901650323653	-0.130402453562463	0.0220094450052718
BS29552-23547 _ 2012-10-24	BS29552-23547	BS29552	F	juv	0	24/10/2012	10	9	10	9	-2.03169060407333	-1.24656829000013	-1.72513948626385	0.426020962924959	0.53014232400179
BS29552-23547 _ 2012-10-25	BS29552-23547	BS29552	F	juv	0	25/10/2012	10	9	10	9	-2.6496379403041	-0.87552000232523	-1.01268690431589	-0.271404395078817	0.139348687870629
BS29552-23547 _ 2012-10-26	BS29552-23547	BS29552	F	juv	0	26/10/2012	10	9	10	9	-2.47283163926283	-1.55704842584897	-1.3674416447732	0.608481495782044	0.644090088670205
BS29552-23547 _ 2012-10-27	BS29552-23547	BS29552	F	juv	0	27/10/2012	10	9	10	9	-1.93395295338419	-0.369818153339644	-0.817611926370888	-0.442378929873464	-0.289238860492278
BS29552-23547 _ 2012-10-28	BS29552-23547	BS29552	F	juv	0	28/10/2012	10	9	10	9	-0.370438541098538	-0.667457778784728	0.0882324508053674	-0.0258760079282798	-0.188604489043287
BS29552-23547 _ 2012-10-29	BS29552-23547	BS29552	F	juv	0	29/10/2012	10	9	10	9	-0.967056344403886	-1.44872960707368	0.0463719221212379	0.479771920129346	0.0385426472375141
BS29552-23547 _ 2012-10-30	BS29552-23547	BS29552	F	juv	0	30/10/2012	10	9	10	9	-1.15813530640407	0.649802894557419	0.575389749408958	-0.246417728622586	-0.156097529409557
BS29552-23547 _ 2012-10-31	BS29552-23547	BS29552	F	juv	0	31/10/2012	10	9	10	9	-1.37157391403059	-0.550653488362225	-0.649702662993287	-0.082416159094587	0.0359869999763109
BS29552-23547 _ 2012-11-01	BS29552-23547	BS29552	F	juv	0	01/11/2012	11	9	11	9	-0.187990828078884	-0.781774738347641	-0.785985549845116	-0.123218140697085	-0.170104308044306
BS29552-23547 _ 2012-11-02	BS29552-23547	BS29552	F	juv	0	02/11/2012	11	9	11	9	-0.0827138794750436	-0.0187829558500779	-0.5862765728493	-0.278158097216322	0.137684049030029
BS29552-23547 _ 2012-11-03	BS29552-23547	BS29552	F	juv	0	03/11/2012	11	9	11	9	-1.56455622679606	1.15099900578791	0.817158551719702	-0.0975345395000801	-0.174325626154608
BS29552-23547 _ 2012-11-04	BS29552-23547	BS29552	F	juv	0	04/11/2012	11	9	11	9	-1.45268836751275	1.45011806919274	2.1323418941308	0.357764587003554	0.334786167012544
BS29552-23547 _ 2012-11-05	BS29552-23547	BS29552	F	juv	0	05/11/2012	11	9	11	9	-0.397361060165892	0.420021479290111	-0.945096967797137	-0.559307832999417	-0.6165108726996
BS29552-23547 _ 2012-11-06	BS29552-23547	BS29552	F	juv	0	06/11/2012	11	9	11	9	-1.82661515142004	0.468195682416859	-1.49549454642241	-0.0072899033264214	-0.0192902249141918
BS29552-23547 _ 2012-11-07	BS29552-23547	BS29552	F	juv	0	07/11/2012	11	9	11	9	-1.14482398780527	-1.6965504465961	0.501089644241751	0.816231445134252	-0.18668418928033
BS29552-23547 _ 2012-11-08	BS29552-23547	BS29552	F	juv	0	08/11/2012	11	9	11	9	0.957693439815594	-0.328679088258006	1.72148592961335	0.37170118257167	0.140510482290708
BS29552-23547 _ 2012-11-09	BS29552-23547	BS29552	F	juv	0	09/11/2012	11	9	11	9	-2.80742061531852	-0.0708875964602217	-1.18513296507171	-0.273742875273192	-0.282390460822287
BS29552-23547 _ 2012-11-10	BS29552-23547	BS29552	F	juv	0	10/11/2012	11	9	11	9	1.35982746695546	-1.51145697280818	0.406029787938188	0.153503051698715	0.0195926508370609
BS29552-23547 _ 2012-11-11	BS29552-23547	BS29552	F	juv	0	11/11/2012	11	9	11	9	0.308666951139754	-1.17176604425301	0.79902737434476	0.374672743094534	-0.0999897190068448
BS29552-23547 _ 2012-11-12	BS29552-23547	BS29552	F	juv	0	12/11/2012	11	9	11	9	-1.49562783418651	-1.43136151304098	-1.14943219830684	0.364462100439837	0.33438390567793
BS29552-23547 _ 2012-11-13	BS29552-23547	BS29552	F	juv	0	13/11/2012	11	9	11	9	-1.18867915436835	-0.568205690231419	0.278900608867231	-0.0161385742215487	-0.21626405790906
BS29552-23547 _ 2012-11-14	BS29552-23547	BS29552	F	juv	0	14/11/2012	11	9	11	9	-0.250710655255345	-1.37510547544156	0.741539397827333	0.440852205481821	-0.323685871678171
BS29552-23547 _ 2012-11-15	BS29552-23547	BS29552	F	juv	0	15/11/2012	11	9	11	9	-1.36439971045986	-1.78534203324132	0.057451090492189	0.70542493878468	-0.173904942786998
BS29552-23547 _ 2012-11-16	BS29552-23547	BS29552	F	juv	0	16/11/2012	11	9	11	9	1.14845488955388	-0.227740227429961	0.922558288858174	-0.0299254565377539	0.0250409568997584
BS29552-23547 _ 2012-11-17	BS29552-23547	BS29552	F	juv	0	17/11/2012	11	9	11	9	-1.49954885611045	-0.597535867221454	0.812820448009261	0.204747023836957	-0.269139124364976
BS29552-23547 _ 2012-11-18	BS29552-23547	BS29552	F	juv	0	18/11/2012	11	9	11	9	-0.117374925098546	-0.000868856600013684	0.501771863288856	-0.183528905500219	-0.202369293698824
BS29552-23547 _ 2012-11-19	BS29552-23547	BS29552	F	juv	0	19/11/2012	11	9	11	9	-0.781581351848162	-0.284944181668199	-0.189897665173663	-0.0282095969951077	-0.0185446411444364
BS29552-23547 _ 2012-11-20	BS29552-23547	BS29552	F	juv	0	20/11/2012	11	9	11	9	-0.697981259757445	0.79534458128735	-0.454166620441379	-0.10716694323962	-0.0217976023781439
BS29552-23547 _ 2012-11-21	BS29552-23547	BS29552	F	juv	0	21/11/2012	11	9	11	9	-0.772570880960024	-0.420111242684605	-0.781469982889811	-0.18139856532012	0.109594188984742
BS29552-23547 _ 2012-11-22	BS29552-23547	BS29552	F	juv	0	22/11/2012	11	9	11	9	-0.432468249650151	-0.197386363923637	-0.666968602041989	-0.2122471528363	0.132997175301896
BS29552-23547 _ 2012-11-23	BS29552-23547	BS29552	F	juv	0	23/11/2012	11	10	11	10	-3.43946835361366	0.290622244840829	-0.605571851943427	-0.614878248796771	0.10547828301054
BS29552-23547 _ 2012-11-24	BS29552-23547	BS29552	F	juv	0	24/11/2012	11	10	11	10	-2.45167475522851	-1.05610730190105	-0.61781586333535	-0.0779023180917532	-0.187444697405119
BS29552-23547 _ 2012-11-25	BS29552-23547	BS29552	F	juv	0	25/11/2012	11	10	11	10	-0.520108638747456	-1.52067495882223	0.664255320718404	0.52589997951011	-0.234657279387256
BS29552-23547 _ 2012-11-26	BS29552-23547	BS29552	F	juv	0	26/11/2012	11	10	11	10	-2.16564681531889	-1.39324772445423	-0.906745596222608	0.119049290840148	0.0795955258666191
BS29552-23547 _ 2012-11-27	BS29552-23547	BS29552	F	juv	0	27/11/2012	11	10	11	10	-1.70676549046951	-1.71332999336139	-1.76605232838436	0.277526118226784	0.667821262920347
BS29552-23547 _ 2012-11-28	BS29552-23547	BS29552	F	juv	0	28/11/2012	11	10	11	10	-1.83145894113029	0.0965436214620134	-0.236808950163683	-0.314024353648995	-0.0724795412080644
BS29552-23547 _ 2012-11-29	BS29552-23547	BS29552	F	juv	0	29/11/2012	11	10	11	10	-1.82646532502448	1.02856644563555	0.341518169738164	-0.227093720490985	-0.241625343953725
BS29552-23547 _ 2012-11-30	BS29552-23547	BS29552	F	juv	0	30/11/2012	11	10	11	10	-1.6928527871158	0.713235396099465	0.39741152038688	-0.229966277974847	-0.24856016694925
BS29552-23547 _ 2012-12-01	BS29552-23547	BS29552	F	juv	0	01/12/2012	12	10	12	10	-0.210706466081328	0.288756746991923	1.42522297929732	0.0540280184588526	-0.0892507575936382
BS29552-23547 _ 2012-12-02	BS29552-23547	BS29552	F	juv	0	02/12/2012	12	10	12	10	-2.29604241824486	-0.0630831720349639	-0.543988877984713	0.000353997017282394	0.00383380035592472
BS29552-23547 _ 2012-12-03	BS29552-23547	BS29552	F	juv	0	03/12/2012	12	10	12	10	-2.27534036068091	0.112612174273567	-0.203046917594854	-0.566029551180332	-0.28607561948251
BS29552-23547 _ 2012-12-04	BS29552-23547	BS29552	F	juv	0	04/12/2012	12	10	12	10	-1.50443635175371	-1.20349431382696	-0.600957055435159	0.125834081379581	-0.048146805691825
BS29552-23547 _ 2012-12-05	BS29552-23547	BS29552	F	juv	0	05/12/2012	12	10	12	10	-0.0783435660982578	-1.27562880903999	-1.07919349180495	0.120531440430621	0.378677779411541
BS29552-23547 _ 2012-12-06	BS29552-23547	BS29552	F	juv	0	06/12/2012	12	10	12	10	-1.19670959027835	-0.410421281107762	0.479966703496183	0.0887451051316137	-0.0294430063290101
BS29552-23547 _ 2012-12-07	BS29552-23547	BS29552	F	juv	0	07/12/2012	12	10	12	10	0.144993148305789	-1.00057001540755	-0.425534696054257	-0.295282375878186	-0.0903230014705581
BS29552-23547 _ 2012-12-08	BS29552-23547	BS29552	F	juv	0	08/12/2012	12	10	12	10	0.583794716377854	-0.66632774582275	0.102785827377167	-0.00415964239606928	0.210592569119356
BS29552-23547 _ 2012-12-09	BS29552-23547	BS29552	F	juv	0	09/12/2012	12	10	12	10	0.114426754521483	-1.42957623251105	0.112731539114504	0.15503862286179	-0.297591091902798
BS29552-23547 _ 2012-12-10	BS29552-23547	BS29552	F	juv	0	10/12/2012	12	10	12	10	1.0377429604396	-0.958780108880978	0.299400469587495	0.093192941277099	-0.013269981100699
BS29552-23547 _ 2012-12-11	BS29552-23547	BS29552	F	juv	0	11/12/2012	12	10	12	10	1.98256077087105	-0.194581257548928	0.222870969679478	-0.449953552138617	0.0446728591741566
BS29552-23547 _ 2012-12-12	BS29552-23547	BS29552	F	juv	0	12/12/2012	12	10	12	10	0.428091797227897	-1.15250590326212	-0.0712113779396017	0.0895174539531219	0.104721470046346
BS29552-23547 _ 2012-12-13	BS29552-23547	BS29552	F	juv	0	13/12/2012	12	10	12	10	-0.61686342250988	0.14984882984757	0.477877725949265	-0.123440423294179	-0.0971282664015181
BS29552-23547 _ 2012-12-14	BS29552-23547	BS29552	F	juv	0	14/12/2012	12	10	12	10	-1.20316450072632	-0.59746934725121	0.430221210296786	0.245967061056035	-0.339906097143652
BS29552-23547 _ 2012-12-15	BS29552-23547	BS29552	F	juv	0	15/12/2012	12	10	12	10	-1.40461368405414	-0.141717043748021	-0.414346637264351	-0.235387255789681	-0.0017594188541391
BS29552-23547 _ 2012-12-16	BS29552-23547	BS29552	F	juv	0	16/12/2012	12	10	12	10	-1.6234811629627	-1.70931153041292	-0.735536597381412	0.674918402182105	0.128186988939109
BS29552-23547 _ 2012-12-17	BS29552-23547	BS29552	F	juv	0	17/12/2012	12	10	12	10	-0.72903096978343	0.683360374636915	0.186115595976559	-0.190527939690529	-0.082244400904779
BS29552-23547 _ 2012-12-18	BS29552-23547	BS29552	F	juv	0	18/12/2012	12	10	12	10	1.82758513879364	-1.03288776932579	-0.100757857973909	-0.164417034123181	0.0236310739787522
BS29552-23547 _ 2012-12-19	BS29552-23547	BS29552	F	juv	0	19/12/2012	12	10	12	10	-1.15563322402903	-0.650094998622511	0.16145223810741	0.0958942075191374	0.176833445242101
BS29552-23547 _ 2012-12-20	BS29552-23547	BS29552	F	juv	0	20/12/2012	12	10	12	10	-1.49854718640593	0.234607063552849	0.121519974211048	-0.322254503970773	-0.523240574405434
BS29552-23547 _ 2012-12-21	BS29552-23547	BS29552	F	juv	0	21/12/2012	12	10	12	10	0.905404670025285	0.338265667732432	1.87671146669611	0.15822894257823	0.227885426751604
BS29552-23547 _ 2012-12-22	BS29552-23547	BS29552	F	juv	0	22/12/2012	12	10	12	10	0.206372658914862	0.912934998394065	0.275256269772985	0.0297971397995559	0.339908528387943
BS29552-23547 _ 2012-12-23	BS29552-23547	BS29552	F	juv	0	23/12/2012	12	11	12	11	-1.20538285865727	-0.665286849779151	-0.426774153906801	-0.106428331714185	-0.25073941921149
BS29552-23547 _ 2012-12-24	BS29552-23547	BS29552	F	juv	0	24/12/2012	12	11	12	11	0.217936058515584	-0.151075312112928	0.478248078309198	-0.0435247598300647	-0.0844996656214078
BS29552-23547 _ 2012-12-25	BS29552-23547	BS29552	F	juv	0	25/12/2012	12	11	12	11	-1.5629119147952	1.36465848494304	0.566604641047386	-0.165926047497618	-0.20533760036894
BS29552-23547 _ 2012-12-26	BS29552-23547	BS29552	F	juv	0	26/12/2012	12	11	12	11	-1.92163026480077	-0.829427995786094	-0.786723298784275	0.0969454396798265	0.218051887830387
BS29552-23547 _ 2012-12-27	BS29552-23547	BS29552	F	juv	0	27/12/2012	12	11	12	11	-0.767330128707452	-0.27394446012279	0.338165818936306	0.020138792043166	-0.169060471694993
BS29552-23547 _ 2012-12-28	BS29552-23547	BS29552	F	juv	0	28/12/2012	12	11	12	11	-1.5217546893327	0.0284063864159234	-0.306918848856109	-0.0846239205620577	-0.0497063522219523
BS29552-23547 _ 2012-12-29	BS29552-23547	BS29552	F	juv	0	29/12/2012	12	11	12	11	-0.76563756450495	1.50413899225638	0.794544894265913	-0.207550090158553	-0.249471088947903
BS29552-23547 _ 2012-12-30	BS29552-23547	BS29552	F	juv	0	30/12/2012	12	11	12	11	-3.09673399480053	0.334653458258181	-1.34835168201294	0.0239398916020581	-0.122955927671041
BS29552-23547 _ 2012-12-31	BS29552-23547	BS29552	F	juv	0	31/12/2012	12	11	12	11	-0.053081022974697	0.287001527913238	0.445246336650745	-0.232533326946938	0.0430536601842541
BS29552-23547 _ 2013-01-01	BS29552-23547	BS29552	F	juv	0	01/01/2013	1	11	1	11	-0.146821607120003	-1.28210765125033	-0.551045433215283	0.163748519702966	0.132965032140436
BS29552-23547 _ 2013-01-02	BS29552-23547	BS29552	F	juv	0	02/01/2013	1	11	1	11	-2.47226360207267	-0.762071426630173	-0.373627265536724	0.145904262282636	0.00998786332554734
BS29552-23547 _ 2013-01-03	BS29552-23547	BS29552	F	juv	0	03/01/2013	1	11	1	11	-0.292907396536551	-0.296545975796542	1.61601937408034	0.120506354579795	-0.437716381494502
BS29552-23547 _ 2013-01-04	BS29552-23547	BS29552	F	juv	0	04/01/2013	1	11	1	11	0.803386489408454	-1.04194144498757	1.04095336876001	0.0424138911337913	-0.207751415442964
BS29552-23547 _ 2013-01-05	BS29552-23547	BS29552	F	juv	0	05/01/2013	1	11	1	11	-1.11415509867658	-0.645508348229697	0.0116105626978023	0.126272529985189	0.0598989347938317
BS29552-23547 _ 2013-01-06	BS29552-23547	BS29552	F	juv	0	06/01/2013	1	11	1	11	-2.46935181272154	-1.21481171070158	-1.63621036690083	0.176063845045964	0.382271128901584
BS29552-23547 _ 2013-01-07	BS29552-23547	BS29552	F	juv	0	07/01/2013	1	11	1	11	-0.296705168139905	-1.0221919748348	-0.617776277925367	0.119703762101612	0.117623294058649
BS29552-23547 _ 2013-01-08	BS29552-23547	BS29552	F	juv	0	08/01/2013	1	11	1	11	-0.517009798843021	-1.33225934218199	-0.0401717960917134	0.378154258534115	-0.0123283655980623
BS29552-23547 _ 2013-01-09	BS29552-23547	BS29552	F	juv	0	09/01/2013	1	11	1	11	-0.188956538060174	2.22676271465674	2.19674385599631	0.559757627462796	0.838332050652033
BS29552-23547 _ 2013-01-10	BS29552-23547	BS29552	F	juv	0	10/01/2013	1	11	1	11	-1.21163239208692	-0.576997247881005	0.357187344044372	-0.205339572689181	-0.625913876810309
BS29552-23547 _ 2013-01-11	BS29552-23547	BS29552	F	juv	0	11/01/2013	1	11	1	11	-2.68329437973195	0.565115966007484	0.053464622574591	-0.465215117732461	-0.281955670770403
BS29552-23547 _ 2013-01-12	BS29552-23547	BS29552	F	juv	0	12/01/2013	1	11	1	11	-0.250842877360835	0.620071210719862	1.33803215587839	0.0658046726420791	-0.00858110918613464
BS29552-23547 _ 2013-01-13	BS29552-23547	BS29552	F	juv	0	13/01/2013	1	11	1	11	0.679496334670237	-0.910840020385322	0.63127764390179	0.115517344220658	-0.0796443063191867
BS29552-23547 _ 2013-01-14	BS29552-23547	BS29552	F	juv	0	14/01/2013	1	11	1	11	0.577835427101266	-1.10761200523606	-0.72541057036594	0.0976831523208739	0.301465422016326
BS29552-23547 _ 2013-01-15	BS29552-23547	BS29552	F	juv	0	15/01/2013	1	11	1	11	-1.27341636891581	-1.25166075300907	-0.983805805132087	0.298713798211354	0.281362293081307
BS29552-23547 _ 2013-01-16	BS29552-23547	BS29552	F	juv	0	16/01/2013	1	11	1	11	0.526961010479864	-0.840740532386569	-0.36430182695449	0.108063388165377	0.126171621104675
BS29552-23547 _ 2013-01-17	BS29552-23547	BS29552	F	juv	0	17/01/2013	1	11	1	11	0.482533148912964	-1.84556777854946	0.0663134490919615	0.535872831712777	0.0690312180584836
BS29552-23547 _ 2013-01-18	BS29552-23547	BS29552	F	juv	0	18/01/2013	1	11	1	11	1.16035449405396	2.21322262886325	-0.799111117428054	0.041870754887195	-0.031068810753549
BS29552-23547 _ 2013-01-19	BS29552-23547	BS29552	F	juv	0	19/01/2013	1	11	1	11	-2.76448176303781	-0.574929142914974	-0.907991427051194	0.000622503766972918	0.0699588156374258
BS29552-23547 _ 2013-01-20	BS29552-23547	BS29552	F	juv	0	20/01/2013	1	11	1	11	-2.29270391645087	0.301526651763587	0.458184661489808	-0.376606824090565	-0.355949336054489
BS29552-23547 _ 2013-01-21	BS29552-23547	BS29552	F	juv	0	21/01/2013	1	11	1	11	-2.57727260782487	-1.0282094472784	-0.751318299400672	0.160618679231874	-0.0180309256689419
BS29552-23547 _ 2013-01-22	BS29552-23547	BS29552	F	juv	0	22/01/2013	1	12	1	12	1.75839480277718	-1.86475064074057	0.634135894979398	0.195200389338691	-0.225333926398713
BS29552-23547 _ 2013-01-23	BS29552-23547	BS29552	F	juv	0	23/01/2013	1	12	1	12	0.967140107872079	0.262486196551585	0.722068531288675	-0.147182672897472	0.0656695696164235
BS29552-23547 _ 2013-01-24	BS29552-23547	BS29552	F	juv	0	24/01/2013	1	12	1	12	0.0351037440624289	0.335844206176418	-0.912646581192786	-0.215366281965633	0.137927475640929
BS29552-23547 _ 2013-01-25	BS29552-23547	BS29552	F	juv	0	25/01/2013	1	12	1	12	1.02806901757592	-1.47286847465865	0.16911451876511	0.132156593307611	0.10683283107037
BS29552-23547 _ 2013-01-26	BS29552-23547	BS29552	F	juv	0	26/01/2013	1	12	1	12	-1.86411459231476	-0.657056881476464	-0.541566012086612	0.0296704848902769	0.0586574432754437
BS29552-23547 _ 2013-01-27	BS29552-23547	BS29552	F	juv	0	27/01/2013	1	12	1	12	1.36187793247191	-0.560868939501162	0.483614492763867	-0.274663859691172	-0.152296695495546
BS29552-23547 _ 2013-01-28	BS29552-23547	BS29552	F	juv	0	28/01/2013	1	12	1	12	-0.811097733141473	0.0234121742577971	0.22300107641794	0.00682622737273872	-0.118068537929165
BS29552-23547 _ 2013-01-29	BS29552-23547	BS29552	F	juv	0	29/01/2013	1	12	1	12	1.73356594336494	-2.18836154256452	1.60969977649701	0.969318381859536	-0.23844267763273
BS29552-23547 _ 2013-01-30	BS29552-23547	BS29552	F	juv	0	30/01/2013	1	12	1	12	-1.91618596117568	-0.113553324214751	0.43295713507109	-0.16810735112985	-0.426368429774495
BS29552-23547 _ 2013-01-31	BS29552-23547	BS29552	F	juv	0	31/01/2013	1	12	1	12	-0.946364949594403	-1.02548774305188	-1.14127293118212	0.0110260401438371	0.266766994617085
BS29552-23547 _ 2013-02-01	BS29552-23547	BS29552	F	juv	0	01/02/2013	2	12	2	12	-1.52923278888529	-1.35642446208057	0.363363328317819	0.573739775364866	-0.29333254859131
BS29552-23547 _ 2013-02-02	BS29552-23547	BS29552	F	juv	0	02/02/2013	2	12	2	12	-1.96275493501594	-0.613153696646343	-0.133418578041057	-0.170268267530153	-0.0852235835341433
BS29552-23547 _ 2013-02-03	BS29552-23547	BS29552	F	juv	0	03/02/2013	2	12	2	12	-1.483600864387	-2.29350908107294	-0.346728111936716	0.990062666431107	-0.0167204256125253
BS29552-23547 _ 2013-02-04	BS29552-23547	BS29552	F	juv	0	04/02/2013	2	12	2	12	-2.00307262171698	-1.06441220672421	-0.156660197501864	0.227737985079852	-0.171728406331963
BS29552-23547 _ 2013-02-05	BS29552-23547	BS29552	F	juv	0	05/02/2013	2	12	2	12	0.530481918286843	-1.34904865900465	-1.05011782409487	0.11636752072143	0.396307049397175
BS29552-23547 _ 2013-02-06	BS29552-23547	BS29552	F	juv	0	06/02/2013	2	12	2	12	-0.625347829991473	-0.92750661493202	-0.859437681105286	0.150966619593444	0.1942259182533
BS29552-23547 _ 2013-02-07	BS29552-23547	BS29552	F	juv	0	07/02/2013	2	12	2	12	0.160245386120068	-1.48326052177362	-1.07571353151602	0.214542219842562	0.420942156364938
BS29552-23547 _ 2013-02-08	BS29552-23547	BS29552	F	juv	0	08/02/2013	2	12	2	12	1.87537626523153	-1.87656181470491	-0.475678786452617	0.0997928744483162	0.187344554010025
BS29552-23547 _ 2013-02-09	BS29552-23547	BS29552	F	juv	0	09/02/2013	2	12	2	12	1.78999197468985	-1.790002465678	-0.123851832638837	-0.0504546075017789	-0.00989285874961638
BS29552-23547 _ 2013-02-10	BS29552-23547	BS29552	F	juv	0	10/02/2013	2	12	2	12	2.33301560051302	-1.46843696142949	0.157906008603721	-0.219797574715498	-0.0474831299576591
BS29552-23547 _ 2013-02-11	BS29552-23547	BS29552	F	juv	0	11/02/2013	2	12	2	12	1.13700024727674	-1.43529038239253	0.541518745117889	0.225372782534511	-0.10750206778999
BS29552-23547 _ 2013-02-12	BS29552-23547	BS29552	F	juv	0	12/02/2013	2	12	2	12	0.727743879920527	-2.16743711850502	-0.0556580390036862	0.549582914813955	-0.000796654306173446
BS29552-23547 _ 2013-02-13	BS29552-23547	BS29552	F	juv	0	13/02/2013	2	12	2	12	0.186402442684101	-1.77851563327257	-0.206945620529782	0.543830512424548	0.153799905694516
BS29552-23547 _ 2013-02-14	BS29552-23547	BS29552	F	juv	0	14/02/2013	2	12	2	12	0.293837529547105	-2.65580163939845	-0.251833737443169	0.850806994941985	0.00949377968895787
BS29552-23547 _ 2013-02-15	BS29552-23547	BS29552	F	juv	0	15/02/2013	2	12	2	12	-1.89345857151701	-1.84743944615648	-0.546644301055451	0.543084544869642	0.0388541090380386
BS29552-23547 _ 2013-02-16	BS29552-23547	BS29552	F	juv	0	16/02/2013	2	12	2	12	-2.8230383404514	-0.404059080120731	-0.463703304855765	-0.0945878476978921	-0.00707351937249253
BS29552-23547 _ 2013-02-17	BS29552-23547	BS29552	F	juv	0	17/02/2013	2	12	2	12	-1.50580829403691	-0.81228177539258	-0.992208087058713	-0.0670405642054982	0.011409353978139
BS29552-23547 _ 2013-02-18	BS29552-23547	BS29552	F	juv	0	18/02/2013	2	12	2	12	2.41628936372485	-2.04893924786043	2.81128951680318	1.2081346490282	-0.370480133183841
BS29552-23547 _ 2013-02-19	BS29552-23547	BS29552	F	juv	0	19/02/2013	2	12	2	12	-2.36112137006007	-0.986164393768824	-1.37852843807653	0.151528004859683	0.287729087061578
BS29552-23547 _ 2013-02-20	BS29552-23547	BS29552	F	juv	0	20/02/2013	2	12	2	12	-1.37966940076556	-0.535859622776382	0.4146989531957	0.0107570263165261	-0.298151603781441
BS29552-23547 _ 2013-02-21	BS29552-23547	BS29552	F	juv	0	21/02/2013	2	13	2	13	-3.2043828223186	-0.639158237124096	-0.595553024141035	-0.066014731491131	-0.0965348906343217
BS29552-23547 _ 2013-02-22	BS29552-23547	BS29552	F	juv	0	22/02/2013	2	13	2	13	0.0265218428981618	-1.57836009455706	1.26068688175177	0.576419486567791	-0.415614292578546
BS29552-23547 _ 2013-02-23	BS29552-23547	BS29552	F	juv	0	23/02/2013	2	13	2	13	-3.53371513362059	-1.36439482666802	-1.58622932080721	0.185368175799942	0.418007397137247
BS29552-23547 _ 2013-02-24	BS29552-23547	BS29552	F	juv	0	24/02/2013	2	13	2	13	-3.64664669047414	-1.37975526257125	-2.17333463246945	0.326267671211071	0.857279102950627
BS29552-23547 _ 2013-02-25	BS29552-23547	BS29552	F	juv	0	25/02/2013	2	13	2	13	-0.876719206015883	-0.177148342357766	1.04673752363721	0.126463633584068	-0.280898173826031
BS29552-23547 _ 2013-02-26	BS29552-23547	BS29552	F	juv	0	26/02/2013	2	13	2	13	-2.6204974347017	-0.962150592328435	-0.907050888472757	-0.0586902060843866	0.0263268542403098
BS29552-23547 _ 2013-02-27	BS29552-23547	BS29552	F	juv	0	27/02/2013	2	13	2	13	-1.04223500288583	-1.9004724754964	0.226364622453006	0.671454852881015	-0.335171687069325
BS29552-23547 _ 2013-02-28	BS29552-23547	BS29552	F	juv	0	28/02/2013	2	13	2	13	-0.825947080443882	-2.44018845627773	-0.307162718532044	0.909191414157871	0.0822784554338074
BS29552-23547 _ 2013-03-01	BS29552-23547	BS29552	F	juv	0	01/03/2013	3	13	3	13	-1.94330136104147	-1.03494022722363	-0.675144096636324	0.204968501226978	0.0705964349089329
BS29552-23547 _ 2013-03-02	BS29552-23547	BS29552	F	juv	0	02/03/2013	3	13	3	13	1.42509004933937	-0.310025860724727	0.297612631863523	-0.330480697199352	-0.045063125909333
BS29552-23547 _ 2013-03-03	BS29552-23547	BS29552	F	juv	0	03/03/2013	3	13	3	13	0.343249137302619	-0.795031224623322	1.44968776401937	0.246673213726204	-0.34240347938246
BS29552-23547 _ 2013-03-04	BS29552-23547	BS29552	F	juv	0	04/03/2013	3	13	3	13	0.864253685240008	-1.56553666560747	2.14395135800925	0.911928021858717	-0.224365418821293
BS29552-23547 _ 2013-03-05	BS29552-23547	BS29552	F	juv	0	05/03/2013	3	13	3	13	0.456249108895124	-1.72378428443729	0.764468069629822	0.488856614538565	-0.430045204366971
BS29552-23547 _ 2013-03-06	BS29552-23547	BS29552	F	juv	0	06/03/2013	3	13	3	13	1.47567048608189	-1.05093074629868	0.245809707317503	-0.20724043150402	-0.00832110650019982
BS29552-23547 _ 2013-03-07	BS29552-23547	BS29552	F	juv	0	07/03/2013	3	13	3	13	1.20218495436076	-2.11546573990781	-0.0955592143234461	0.375014124671795	0.0392047193013518
BS29552-23547 _ 2013-03-08	BS29552-23547	BS29552	F	juv	0	08/03/2013	3	13	3	13	0.910981352480052	0.098925952716658	0.0825230047493	-0.307817181252196	0.0681649998273094
BS29552-23547 _ 2013-03-09	BS29552-23547	BS29552	F	juv	0	09/03/2013	3	13	3	13	2.99873016292165	3.51330359616312	-3.28400537726918	1.20717274459146	-0.525844667148277
BS29552-23547 _ 2013-03-10	BS29552-23547	BS29552	F	juv	0	10/03/2013	3	13	3	13	-0.167355938998689	1.642408490037	0.465796765450276	-0.0900422266445888	0.0748699416442763
BS29552-23547 _ 2013-03-11	BS29552-23547	BS29552	F	juv	0	11/03/2013	3	13	3	13	1.05590220529629	0.202159046897612	0.576080225435743	-0.184161400545218	0.0195950631666888
BS29552-23547 _ 2013-03-12	BS29552-23547	BS29552	F	juv	0	12/03/2013	3	13	3	13	0.289691417125308	-1.53132018660139	0.303098961989895	0.316219452665554	-0.141324864815976
BS29552-23547 _ 2013-03-13	BS29552-23547	BS29552	F	juv	0	13/03/2013	3	13	3	13	0.888450962000285	-1.20743813460088	0.0701916713625221	0.0986570538809168	0.0672409324768996
BS29552-23547 _ 2013-03-14	BS29552-23547	BS29552	F	juv	0	14/03/2013	3	13	3	13	0.00797960382593441	-1.03514319897371	0.2304761686754	0.190905555951672	-0.079607456626532
BS29552-23547 _ 2013-03-15	BS29552-23547	BS29552	F	juv	0	15/03/2013	3	13	3	13	0.803074694345343	-0.311972824302604	-0.613011622727948	-0.192176480119388	0.179618605803734
BS29552-23547 _ 2013-03-16	BS29552-23547	BS29552	F	juv	0	16/03/2013	3	13	3	13	0.0730239460330636	1.25171460104925	-0.370702392839772	-0.14013733244943	-0.0297035078360563
BS29552-23547 _ 2013-03-17	BS29552-23547	BS29552	F	juv	0	17/03/2013	3	13	3	13	-0.763286702643507	-0.930524340541577	0.260824280644567	0.233223540340447	-0.22937455634124
BS29552-23547 _ 2013-03-18	BS29552-23547	BS29552	F	juv	0	18/03/2013	3	13	3	13	-0.969922260076846	-0.0320888622997699	-0.287392241300855	-0.0671381960732517	-0.112310833792905
BS29552-23547 _ 2013-03-19	BS29552-23547	BS29552	F	juv	0	19/03/2013	3	13	3	13	-1.87146964062161	-1.15643260813077	-0.671720936310477	0.0819397250379361	0.179270020640623
BS29552-23547 _ 2013-03-20	BS29552-23547	BS29552	F	juv	0	20/03/2013	3	13	3	13	-1.80399017397539	-1.36365763479814	-0.716305040874628	0.209441940561835	-0.0345325775950377
BS29552-23547 _ 2013-03-21	BS29552-23547	BS29552	F	juv	0	21/03/2013	3	13	3	13	0.0427626797009088	-1.00172655186483	0.720041486178124	0.265430747988018	-0.25189735411742
BS29552-23547 _ 2013-03-22	BS29552-23547	BS29552	F	juv	0	22/03/2013	3	13	3	13	0.913389695530041	-1.08181461797029	1.19141148565025	0.278165893051726	-0.182971353062515
BS29552-23547 _ 2013-03-23	BS29552-23547	BS29552	F	juv	0	23/03/2013	3	14	3	14	-0.483585950253358	-0.712239549218386	-0.116646242885794	0.158667288316267	-0.0714217946303359
BS29552-23547 _ 2013-03-24	BS29552-23547	BS29552	F	juv	0	24/03/2013	3	14	3	14	-0.700235255202121	-0.271874686098218	0.65455512439097	-0.221420151667924	-0.21086113525225
BS29552-23547 _ 2013-03-25	BS29552-23547	BS29552	F	juv	0	25/03/2013	3	14	3	14	-0.407659929282182	0.787005786864525	1.66420104164746	0.172673702337124	0.138364890989891
BS29552-23547 _ 2013-03-26	BS29552-23547	BS29552	F	juv	0	26/03/2013	3	14	3	14	-2.12694528762363	0.622366869795865	0.470510291639353	-0.590775285153418	-0.389790904502978
BS29552-23547 _ 2013-03-27	BS29552-23547	BS29552	F	juv	0	27/03/2013	3	14	3	14	-1.23804081902954	0.912096248678176	2.40237061187233	0.24394977930521	-0.0520641840655925
BS29552-23547 _ 2013-03-28	BS29552-23547	BS29552	F	juv	0	28/03/2013	3	14	3	14	-2.82940806185763	-1.23643659456814	-1.23032592401013	0.118466514396387	0.406713935419375
BS29552-23547 _ 2013-03-29	BS29552-23547	BS29552	F	juv	0	29/03/2013	3	14	3	14	-2.88407853870051	-1.54162813920999	-1.45233201912533	0.376590179889446	0.3383440354244
BS29552-23547 _ 2013-03-30	BS29552-23547	BS29552	F	juv	0	30/03/2013	3	14	3	14	-2.96292209377921	-0.481520927190626	-1.50083910149078	-0.231797038951482	0.191803653312516
BS29552-23547 _ 2013-03-31	BS29552-23547	BS29552	F	juv	0	31/03/2013	3	14	3	14	-2.49454036297059	-0.881676949780596	-1.4143848506529	-0.532269301029251	0.159157736436636
BS29552-23547 _ 2013-04-01	BS29552-23547	BS29552	F	juv	0	01/04/2013	4	14	4	14	-1.15446363408407	-1.33721406876846	0.271910251736711	0.560629870886793	0.0471199337876696
BS29552-23547 _ 2013-04-02	BS29552-23547	BS29552	F	juv	0	02/04/2013	4	14	4	14	-0.684300357455514	-1.20892456822547	0.030708072207767	0.0131087857777005	-0.344545240976557
BS29552-23547 _ 2013-04-03	BS29552-23547	BS29552	F	juv	0	03/04/2013	4	14	4	14	-2.23350223629589	-2.52069835494749	-0.878801586638359	1.17588037935055	0.232394047813013
BS29552-23547 _ 2013-04-04	BS29552-23547	BS29552	F	juv	0	04/04/2013	4	14	4	14	-0.889859676956516	-1.75739258989515	0.757490858469127	0.823119274984743	-0.339893340458403
BS29552-23547 _ 2013-04-05	BS29552-23547	BS29552	F	juv	0	05/04/2013	4	14	4	14	-0.218719812883979	-0.348909036183587	0.994822775374655	0.0416317896112494	-0.278394155623384
BS29552-23547 _ 2013-04-06	BS29552-23547	BS29552	F	juv	0	06/04/2013	4	14	4	14	-0.797037328234412	-1.78440031303859	-0.51451860972634	0.431857066804822	0.145797232112922
BS29552-23547 _ 2013-04-07	BS29552-23547	BS29552	F	juv	0	07/04/2013	4	14	4	14	0.19387338801225	-1.29787136683682	-0.848538609372034	0.166346780945736	0.211256369658967
BS29552-23547 _ 2013-04-08	BS29552-23547	BS29552	F	juv	0	08/04/2013	4	14	4	14	0.815637443046501	0.376056815967084	0.0421190426802046	-0.348779370810482	0.143779199266115
BS29552-23547 _ 2013-04-09	BS29552-23547	BS29552	F	juv	0	09/04/2013	4	14	4	14	-0.723151761256012	0.0143517048279345	-1.96672591681017	0.162078674098436	0.286518397387024
BS29552-23547 _ 2013-04-10	BS29552-23547	BS29552	F	juv	0	10/04/2013	4	14	4	14	-0.0308170381044893	-0.62602996175922	-0.341673327032913	-0.261395198357333	0.0112166945465478
BS29552-23547 _ 2013-04-11	BS29552-23547	BS29552	F	juv	0	11/04/2013	4	14	4	14	-1.93504648404239	-1.40519602266066	-0.999888408596665	0.0967370389084058	0.252238020723689
BS29552-23547 _ 2013-04-12	BS29552-23547	BS29552	F	juv	0	12/04/2013	4	14	4	14	-2.99354674811382	0.18104460056522	-0.0887584056759824	-0.582138401721734	-0.274393402476092
BS29552-23547 _ 2013-04-13	BS29552-23547	BS29552	F	juv	0	13/04/2013	4	14	4	14	-2.57581963188652	0.00247231232951787	-0.00693370997948958	-0.182470795045998	-0.216119621077942
BS29552-23547 _ 2013-04-14	BS29552-23547	BS29552	F	juv	0	14/04/2013	4	14	4	14	-0.294282026673122	2.34790323112558	2.04414216155807	0.231627233518121	0.333299367496707
BS29552-23547 _ 2013-04-15	BS29552-23547	BS29552	F	juv	0	15/04/2013	4	14	4	14	-3.30081460485265	-1.25204386444048	-1.42674199547532	0.0570251250627336	0.381806908769555
BS29552-23547 _ 2013-04-16	BS29552-23547	BS29552	F	juv	0	16/04/2013	4	14	4	14	-1.51012981663538	-1.89881663562767	-0.785202352545312	0.494473740830988	0.23853603112825
BS29552-23547 _ 2013-04-17	BS29552-23547	BS29552	F	juv	0	17/04/2013	4	14	4	14	0.714356716121793	-1.79668158170389	0.710430980800786	0.398061717917896	-0.171732611064746
BS29552-23547 _ 2013-04-18	BS29552-23547	BS29552	F	juv	0	18/04/2013	4	14	4	14	0.0805091199351353	-0.961322490638895	0.553591540013589	0.0137362081458061	-0.119170785422136
BS29552-23547 _ 2013-04-19	BS29552-23547	BS29552	F	juv	0	19/04/2013	4	14	4	14	-0.335564540395554	-0.820321583042108	1.88647691493295	0.708766831601535	-0.469294703092014
BS29552-23547 _ 2013-04-20	BS29552-23547	BS29552	F	juv	0	20/04/2013	4	14	4	14	-2.24241199643312	1.93973663132259	0.930793347541728	0.0622119857766962	-0.424318060502454
BS29552-23547 _ 2013-04-21	BS29552-23547	BS29552	F	juv	0	21/04/2013	4	14	4	14	-1.68256242064655	0.271114270572411	0.272687551164637	-0.934290134021783	-0.0241152907309588
BS29552-23547 _ 2013-04-22	BS29552-23547	BS29552	F	juv	0	22/04/2013	4	15	4	15	-0.651328300155706	-0.20940839987189	1.46783785352738	0.128994708158826	-0.292031353351076
BS29552-23547 _ 2013-04-23	BS29552-23547	BS29552	F	juv	0	23/04/2013	4	15	4	15	0.587357858130541	-1.01533569514861	1.38053462280085	0.343551267679716	-0.37170630007759
BS29552-23547 _ 2013-04-24	BS29552-23547	BS29552	F	juv	0	24/04/2013	4	15	4	15	0.383904570036009	-0.950463990051946	1.92493795367198	0.63517438430381	-0.30087754135474
BS29552-23547 _ 2013-04-25	BS29552-23547	BS29552	F	juv	0	25/04/2013	4	15	4	15	0.35103789272725	-1.69674321724646	-0.147831990614429	0.41751192080105	-0.0691985766626085
BS29552-23547 _ 2013-04-26	BS29552-23547	BS29552	F	juv	0	26/04/2013	4	15	4	15	1.27614824316625	-0.0796358147662634	0.624332844767296	-0.165936714770758	0.101544502688624
BS29552-23547 _ 2013-04-27	BS29552-23547	BS29552	F	juv	0	27/04/2013	4	15	4	15	0.140210030545003	-0.537621058403746	0.76275159806104	-0.132440950715304	-0.0782263674948891
BS29552-23547 _ 2013-04-28	BS29552-23547	BS29552	F	juv	0	28/04/2013	4	15	4	15	-2.10436516326402	-1.52823769199493	-0.589443742826146	0.557144680494588	-0.0320635456422486
BS29552-23547 _ 2013-04-29	BS29552-23547	BS29552	F	juv	0	29/04/2013	4	15	4	15	-0.109464845577926	-1.14625005993504	0.530131665882257	0.35955083257005	-0.148374675967635
BS29552-23547 _ 2013-04-30	BS29552-23547	BS29552	F	juv	0	30/04/2013	4	15	4	15	-0.67066288916389	-1.84818785725546	0.0693971868057439	0.703301088326476	-0.076184632040561
BS29552-23547 _ 2013-05-01	BS29552-23547	BS29552	F	juv	0	01/05/2013	5	15	5	15	-0.290902402429788	-1.42432914773623	0.61325927603886	0.595292270148954	-0.034705874146254
BS29552-23547 _ 2013-05-02	BS29552-23547	BS29552	F	juv	0	02/05/2013	5	15	5	15	1.04702463362807	-0.583258918554643	0.0752650243320966	-0.31857414315079	-0.224339742266378
BS29552-23547 _ 2013-05-03	BS29552-23547	BS29552	F	juv	0	03/05/2013	5	15	5	15	-0.319093353391825	-0.454791816035497	1.04613818358067	-0.0539520538818367	-0.323640357643147
BS29552-23547 _ 2013-05-04	BS29552-23547	BS29552	F	juv	0	04/05/2013	5	15	5	15	0.906927821011246	-2.45962912908097	0.831723911848457	0.857250893937145	-0.0663873817939058
BS29552-23547 _ 2013-05-05	BS29552-23547	BS29552	F	juv	0	05/05/2013	5	15	5	15	-0.81499079687273	-2.10376867152236	0.29226456410903	0.75780760493059	-0.23817008463557
BS29552-23547 _ 2013-05-06	BS29552-23547	BS29552	F	juv	0	06/05/2013	5	15	5	15	0.830422742633124	-2.03062999801195	0.290964126950935	0.254240873477598	-0.459125764625464
BS29552-23547 _ 2013-05-07	BS29552-23547	BS29552	F	juv	0	07/05/2013	5	15	5	15	1.73963939282717	-2.51524589180496	0.858391314312124	0.672507511763783	-0.259014064653311
BS29552-23547 _ 2013-05-08	BS29552-23547	BS29552	F	juv	0	08/05/2013	5	15	5	15	1.24597322675	-1.7478206532119	1.20993914808541	0.737472042544598	-0.0244906086739145
BS29552-23547 _ 2013-05-09	BS29552-23547	BS29552	F	juv	0	09/05/2013	5	15	5	15	1.9698635866097	-1.86101446954011	1.24060716625118	0.0262090575345749	-0.524472386009786
BS29552-23547 _ 2013-05-10	BS29552-23547	BS29552	F	juv	0	10/05/2013	5	15	5	15	0.201417330988437	-1.04054962951705	0.0881820114203524	0.190038879020361	-0.00635427535129333
BS29552-23547 _ 2013-05-11	BS29552-23547	BS29552	F	juv	0	11/05/2013	5	15	5	15	-0.32789906224014	-0.532836003071586	0.278616127229637	0.053003375790686	0.050161286649746
BS29552-23547 _ 2013-05-12	BS29552-23547	BS29552	F	juv	0	12/05/2013	5	15	5	15	0.954051512083628	-1.47672673111665	0.149611828090946	0.142630367785671	-0.00185877808970206
BS29552-23547 _ 2013-05-13	BS29552-23547	BS29552	F	juv	0	13/05/2013	5	15	5	15	-1.74889139021213	0.298015639231623	0.872834525581427	-0.069455854817974	-0.279413317481507
BS29552-23547 _ 2013-05-14	BS29552-23547	BS29552	F	juv	0	14/05/2013	5	15	5	15	0.786444001462876	-1.18911559678971	0.616171328621391	0.165600695466565	-0.202579251491208
BS29552-23547 _ 2013-05-15	BS29552-23547	BS29552	F	juv	0	15/05/2013	5	15	5	15	1.68158671699756	-1.37838456460889	1.24162036174239	0.360512911727196	-0.195035668224088
BS29552-23547 _ 2013-05-16	BS29552-23547	BS29552	F	juv	0	16/05/2013	5	15	5	15	0.497175609330224	-0.541875607566463	1.24835470596194	0.184076208868483	-0.144871663445593
BS29552-23547 _ 2013-05-17	BS29552-23547	BS29552	F	juv	0	17/05/2013	5	15	5	15	-0.573839841296645	-1.46843860138448	0.0182785286252452	0.247124751048478	0.00685864374900548
BS29552-23547 _ 2013-05-18	BS29552-23547	BS29552	F	juv	0	18/05/2013	5	15	5	15	-0.337833080791566	-1.20819973223973	-0.619882397654738	-0.046835859669785	0.096673653319514
BS29552-23547 _ 2013-05-19	BS29552-23547	BS29552	F	juv	0	19/05/2013	5	15	5	15	0.197812516188325	0.604679959521113	1.53081923814918	0.102317342044735	-0.00963879038338122
BS29552-23547 _ 2013-05-20	BS29552-23547	BS29552	F	juv	0	20/05/2013	5	15	5	15	1.02621442919876	-1.14902832041161	-0.125697986381408	0.175774177683066	0.00495766117229524
BS29552-23547 _ 2013-05-21	BS29552-23547	BS29552	F	juv	0	21/05/2013	5	15	5	15	-0.826944208367583	-1.2093920691298	-0.0774669801665294	-0.0970479888570948	0.115429629923963
BS29552-23547 _ 2013-05-22	BS29552-23547	BS29552	F	juv	0	22/05/2013	5	16	5	16	-1.02456519132565	-1.34183792432098	-0.231862433077056	0.326152908516412	-0.0758727046128428
BS29552-23547 _ 2013-05-23	BS29552-23547	BS29552	F	juv	0	23/05/2013	5	16	5	16	-1.41837143635641	-1.40262059053186	-1.13137252400071	0.376934947797904	0.44129033020853
BS29552-23547 _ 2013-05-24	BS29552-23547	BS29552	F	juv	0	24/05/2013	5	16	5	16	-0.022531188932864	-1.83918493264969	0.371882034468489	0.544912979813382	-0.193782071871307
BS29552-23547 _ 2013-05-25	BS29552-23547	BS29552	F	juv	0	25/05/2013	5	16	5	16	-2.03839515368357	0.936792882903683	-0.157855586459068	-0.329904509127148	-0.280811603555722
BS29552-23547 _ 2013-05-26	BS29552-23547	BS29552	F	juv	0	26/05/2013	5	16	5	16	1.31591924301076	-2.06711297497515	0.802317670697839	0.518185118173331	-0.339675470431318
BS29552-23547 _ 2013-05-27	BS29552-23547	BS29552	F	juv	0	27/05/2013	5	16	5	16	0.0154138817148431	-1.31251445463928	0.656955566144776	0.481092113590843	-0.111546244976268
BS29552-23547 _ 2013-05-28	BS29552-23547	BS29552	F	juv	0	28/05/2013	5	16	5	16	-1.38416201670586	-1.88524612265167	-0.930782827184369	0.520950353343127	0.225060264924758
BS29552-23547 _ 2013-05-29	BS29552-23547	BS29552	F	juv	0	29/05/2013	5	16	5	16	1.00272030399873	-1.79463933324162	0.165863316383028	0.157140007592629	-0.152880221261327
BS29552-23547 _ 2013-05-30	BS29552-23547	BS29552	F	juv	0	30/05/2013	5	16	5	16	0.16768196253938	-0.932882075342157	-0.552078267254019	-0.041220981171508	0.256201312647717
BS29552-23547 _ 2013-05-31	BS29552-23547	BS29552	F	juv	0	31/05/2013	5	16	5	16	-0.6097446959623	-0.401958059736856	1.28638186850819	-0.0167771800209193	-0.411774609815863
BS29552-23547 _ 2013-06-01	BS29552-23547	BS29552	F	juv	0	01/06/2013	6	16	6	16	-0.202314678716318	-0.264229885232351	0.241442195971676	-0.513052269539845	0.200728314252491
BS29552-23547 _ 2013-06-02	BS29552-23547	BS29552	F	juv	0	02/06/2013	6	16	6	16	-0.0474127781855247	-0.754698081465962	1.99298319542071	0.540883031881687	-0.490864654808572
BS29552-23547 _ 2013-06-03	BS29552-23547	BS29552	F	juv	0	03/06/2013	6	16	6	16	-2.57312217556243	-0.717008258381721	-0.7470676871388	-0.358407931945792	0.027321717419239
BS29552-23547 _ 2013-06-04	BS29552-23547	BS29552	F	juv	0	04/06/2013	6	16	6	16	0.27223882542948	-0.66661247610321	-0.937173308852582	-0.0461733322826652	0.190223511982932
BS29552-23547 _ 2013-06-05	BS29552-23547	BS29552	F	juv	0	05/06/2013	6	16	6	16	0.461765745012259	-1.97767353794547	-0.173051090614911	0.147462655406224	0.0798438892344773
BS29552-23547 _ 2013-06-06	BS29552-23547	BS29552	F	juv	0	06/06/2013	6	16	6	16	-0.511805722580802	-1.88340628015464	0.206744169511793	0.452717187801108	-0.200719780424884
BS29552-23547 _ 2013-06-07	BS29552-23547	BS29552	F	juv	0	07/06/2013	6	16	6	16	-2.18974211611236	-1.06002859407475	-0.58416605277101	0.195515792976393	-0.117219004168135
BS29552-23547 _ 2013-06-08	BS29552-23547	BS29552	F	juv	0	08/06/2013	6	16	6	16	1.00251234007874	-0.146021072971147	2.12467328533964	0.282249531489752	0.13881425884022
BS29552-23547 _ 2013-06-09	BS29552-23547	BS29552	F	juv	0	09/06/2013	6	16	6	16	-0.567245941084841	-1.3491389776032	-0.206146348028538	0.0850355762873281	0.0258551095773817
BS29552-23547 _ 2013-06-10	BS29552-23547	BS29552	F	juv	0	10/06/2013	6	16	6	16	-0.10059130346848	-1.30247986528365	-0.543563534146057	0.137072751003256	0.199359050452786
BS29552-23547 _ 2013-06-11	BS29552-23547	BS29552	F	juv	0	11/06/2013	6	16	6	16	-0.483253546503731	-0.186626353688105	-0.252724608556845	0.036242611440127	0.250012783354083
BS29552-23547 _ 2013-06-12	BS29552-23547	BS29552	F	juv	0	12/06/2013	6	16	6	16	1.42644947034673	-0.411675778284061	-0.476409633898996	-0.41297629887463	-0.132811821378796
BS29552-23547 _ 2013-06-14	BS29552-23547	BS29552	F	juv	0	14/06/2013	6	16	6	16	1.61117302894189	-1.85637252757252	0.609759575224131	0.395441746100109	0.0420444043606554
BS29552-23547 _ 2013-06-15	BS29552-23547	BS29552	F	juv	0	15/06/2013	6	16	6	16	-1.54703009691256	-0.772750308771867	-0.936084234238759	-0.0367196009373752	0.0180544231442099
BS29552-23547 _ 2013-06-16	BS29552-23547	BS29552	F	juv	0	16/06/2013	6	16	6	16	-1.95116493179466	-0.0441382499425636	-0.960298004610514	0.0597063717586545	-0.04968405319998
BS29552-23547 _ 2013-06-17	BS29552-23547	BS29552	F	juv	0	17/06/2013	6	16	6	16	0.238081031201135	-2.95934164686097	-0.275025092838978	1.06856337420731	0.15900944375596
BS29552-23547 _ 2013-06-18	BS29552-23547	BS29552	F	juv	0	18/06/2013	6	16	6	16	-0.774876753283433	-0.129891272835107	-0.455306055028687	-0.14848943947766	-0.0504488008629496
BS29552-23547 _ 2013-06-19	BS29552-23547	BS29552	F	juv	0	19/06/2013	6	16	6	16	-2.04961687372583	1.08319196130343	1.07369593281725	-0.468913448185733	-0.177277672888058
BS29552-23547 _ 2013-06-20	BS29552-23547	BS29552	F	juv	0	20/06/2013	6	16	6	16	1.07684839232226	-1.29367519631631	0.528048199441826	0.367621427048313	-0.21667449896248
BS29552-23547 _ 2013-06-21	BS29552-23547	BS29552	F	juv	0	21/06/2013	6	17	6	17	-0.763233201064016	-0.942850120893331	-0.321461599123269	-0.126108724153161	0.156700365616326
BS29552-23547 _ 2013-06-22	BS29552-23547	BS29552	F	juv	0	22/06/2013	6	17	6	17	1.48774652007012	-1.9244446387537	0.0495811949084264	0.31559969421329	0.0368750563375605
BS29552-23547 _ 2013-06-23	BS29552-23547	BS29552	F	juv	0	23/06/2013	6	17	6	17	-1.58703089660868	-0.476713921760955	0.430932320462233	0.25755780489537	-0.0655118370091751
BS29552-23547 _ 2013-06-24	BS29552-23547	BS29552	F	juv	0	24/06/2013	6	17	6	17	-2.02560160230721	0.943352985077354	0.0535631932199404	-0.53781731541712	-0.503607282430282
BS29552-23547 _ 2013-06-25	BS29552-23547	BS29552	F	juv	0	25/06/2013	6	17	6	17	-1.61285196622619	-0.855036599554314	-0.0389486456842628	0.177108549211592	-0.0831737294577451
BS29552-23547 _ 2013-06-26	BS29552-23547	BS29552	F	juv	0	26/06/2013	6	17	6	17	1.29064503879349	-2.00782119520285	1.69030207417237	0.859807833345734	-0.425864349221261
BS29552-23547 _ 2013-06-27	BS29552-23547	BS29552	F	juv	0	27/06/2013	6	17	6	17	0.831810369128351	-0.835624372384649	0.244638589793443	-0.07269489630547	-0.0597079428549449
BS29552-23547 _ 2013-06-28	BS29552-23547	BS29552	F	juv	0	28/06/2013	6	17	6	17	0.0403395832469705	-0.139069424181376	0.08101540000528	-0.0762971118218845	0.012949328582923
BS29552-23547 _ 2013-06-29	BS29552-23547	BS29552	F	juv	0	29/06/2013	6	17	6	17	-0.808972283360401	-0.469797277502842	0.395747142007363	-0.168084508955967	-0.123144020263479
BS29552-23547 _ 2013-06-30	BS29552-23547	BS29552	F	juv	0	30/06/2013	6	17	6	17	1.14089704760033	-0.559007714030528	-0.0747202991735763	-0.109385486189416	0.187782691534508
BS29552-23547 _ 2013-07-01	BS29552-23547	BS29552	F	juv	0	01/07/2013	7	17	7	17	0.346701483813815	0.587716440795687	0.821888731303235	-0.422066619080369	-0.0563237378331194
BS29552-23547 _ 2013-07-02	BS29552-23547	BS29552	F	juv	0	02/07/2013	7	17	7	17	1.85851980062548	0.901352821717505	-0.219681688709385	-0.281278624455307	0.0660826151953634
BS29552-23547 _ 2013-07-03	BS29552-23547	BS29552	F	juv	0	03/07/2013	7	17	7	17	1.95231765346373	-2.13240687794814	0.652938695471949	0.236295559780807	-0.209403414868846
BS29552-23547 _ 2013-07-04	BS29552-23547	BS29552	F	juv	0	04/07/2013	7	17	7	17	0.974771170491368	1.46694108355842	-1.03207542367462	-0.0891909485982811	-0.195296632304075
BS29552-23547 _ 2013-07-05	BS29552-23547	BS29552	F	juv	0	05/07/2013	7	17	7	17	1.60669979235241	-0.122848738403323	-0.613480891092622	-0.459612567774552	0.161088005774876
BS29552-23547 _ 2013-07-06	BS29552-23547	BS29552	F	juv	0	06/07/2013	7	17	7	17	1.67619604629259	-1.91366482931895	0.291358112276932	0.0816204978004253	0.0552459427679361
BS29552-23547 _ 2013-07-07	BS29552-23547	BS29552	F	juv	0	07/07/2013	7	17	7	17	1.04400857104854	-1.66961231025281	-0.297283065638625	0.213763519556476	0.113109208702994
BS29552-23547 _ 2013-07-08	BS29552-23547	BS29552	F	juv	0	08/07/2013	7	17	7	17	0.751543109780113	-1.48845412678668	-0.716777638153215	0.0386731798448993	0.30054411721935
BS29552-23547 _ 2013-07-09	BS29552-23547	BS29552	F	juv	0	09/07/2013	7	17	7	17	1.33201966453649	-0.966599227635712	0.209203173461498	-0.421326258757709	0.0454456533379392
BS29552-23547 _ 2013-07-10	BS29552-23547	BS29552	F	juv	0	10/07/2013	7	17	7	17	0.91681995732714	-0.584142244305647	0.702057706801478	-0.115179185490337	0.0349656325159611
BS29552-23547 _ 2013-07-11	BS29552-23547	BS29552	F	juv	0	11/07/2013	7	17	7	17	2.38593168777102	-1.84235217708983	0.930694115385613	0.053250733119765	-0.376071803450038
BS29552-23547 _ 2013-07-12	BS29552-23547	BS29552	F	juv	0	12/07/2013	7	17	7	17	3.03189185571337	-2.19016175450346	2.22935999537444	0.630790946287835	-0.451765578467015
BS29552-23547 _ 2013-07-13	BS29552-23547	BS29552	F	juv	0	13/07/2013	7	17	7	17	2.14430617838754	-0.399418491743043	0.298731781678991	-0.845224331846042	-0.116802685921755
BS29552-23547 _ 2013-07-14	BS29552-23547	BS29552	F	juv	0	14/07/2013	7	17	7	17	0.470647062556138	-0.540735771243966	0.59658925408985	0.174792583899969	-0.147421725072748
BS29552-23547 _ 2013-07-15	BS29552-23547	BS29552	F	juv	0	15/07/2013	7	17	7	17	1.39892648519851	-1.78382923144675	0.513912008742939	0.192152060481718	-0.0490252436549913
BS29552-23547 _ 2013-07-16	BS29552-23547	BS29552	F	juv	0	16/07/2013	7	17	7	17	1.87211170846206	-1.64596561298493	0.369713333307527	0.119463519484561	-0.139556737345989
BS29552-23547 _ 2013-07-17	BS29552-23547	BS29552	F	juv	0	17/07/2013	7	17	7	17	2.38868865140422	-0.699816383833581	0.588856214365739	-0.57933700144402	-0.0144691556799939
BS29552-23547 _ 2013-07-18	BS29552-23547	BS29552	F	juv	0	18/07/2013	7	17	7	17	2.21944343833808	-1.68249226088249	1.54243047691369	0.413767498917513	-0.202480446428846
BS29552-23547 _ 2013-07-19	BS29552-23547	BS29552	F	juv	0	19/07/2013	7	17	7	17	1.57527343531204	-1.61739630816799	0.674887364995006	0.121234446469906	-0.159428623235846
BS29552-23547 _ 2013-07-20	BS29552-23547	BS29552	F	juv	0	20/07/2013	7	17	7	17	1.72157887577046	-2.18673566274193	0.47518039844546	0.422021578784071	-0.200212206064245
BS29552-23547 _ 2013-07-21	BS29552-23547	BS29552	F	juv	0	21/07/2013	7	18	7	18	0.0773334245687325	0.509218708330146	0.760664575680173	-0.278217649998918	0.0395925651328911
BS29552-23547 _ 2013-07-22	BS29552-23547	BS29552	F	juv	0	22/07/2013	7	18	7	18	1.36743090622241	-2.04401936701663	0.284681122889522	0.490429028115301	-0.10517786953907
BS29552-23547 _ 2013-07-23	BS29552-23547	BS29552	F	juv	0	23/07/2013	7	18	7	18	1.99773121355412	-0.816425417542084	0.813137135170192	-0.195599182229991	-0.019689094117002
BS29552-23547 _ 2013-07-24	BS29552-23547	BS29552	F	juv	0	24/07/2013	7	18	7	18	0.782257354591057	-0.972734546986268	0.387399223887909	0.263479503385922	0.253352654606285
BS29552-23547 _ 2013-07-25	BS29552-23547	BS29552	F	juv	0	25/07/2013	7	18	7	18	1.88261456874621	-0.991105389181598	0.25441662459883	-0.543301504278172	-0.466368990174184
BS29552-23547 _ 2013-07-26	BS29552-23547	BS29552	F	juv	0	26/07/2013	7	18	7	18	1.12842690720308	-1.97763611525838	0.474103028755957	0.543989978576358	-0.190345117784558
BS29552-23547 _ 2013-07-27	BS29552-23547	BS29552	F	juv	0	27/07/2013	7	18	7	18	1.65164777402635	-0.831134731074682	-0.699278095995089	-0.298177526800984	0.148340042740956
BS29552-23547 _ 2013-07-28	BS29552-23547	BS29552	F	juv	0	28/07/2013	7	18	7	18	2.56701545503341	-0.64939712488733	-0.478049577282623	-0.801905504675808	0.0379822390612819
BS29552-23547 _ 2013-07-29	BS29552-23547	BS29552	F	juv	0	29/07/2013	7	18	7	18	2.33533842584626	-1.21238435686974	-0.0226042148651455	-0.263777801139822	-0.00725264209673875
BS29552-23547 _ 2013-07-30	BS29552-23547	BS29552	F	juv	0	30/07/2013	7	18	7	18	0.490727768637042	0.503728890035207	0.37474510530526	-0.257142183244364	0.104845507736364
BS29552-23547 _ 2013-07-31	BS29552-23547	BS29552	F	juv	0	31/07/2013	7	18	7	18	1.28738694349734	2.14580262623301	-0.713529635073448	0.263512000763204	-0.0532321087911644
BS29552-23547 _ 2013-08-01	BS29552-23547	BS29552	F	juv	0	01/08/2013	8	18	8	18	1.470848810887	0.650287830899806	-0.443052194499954	-0.566611266785483	0.14891535075989
BS29552-23547 _ 2013-08-02	BS29552-23547	BS29552	F	juv	0	02/08/2013	8	18	8	18	1.86390289551352	-1.89608447386714	0.210007138485221	0.409254338091959	-0.0929843056987249
BS29552-23547 _ 2013-08-03	BS29552-23547	BS29552	F	juv	0	03/08/2013	8	18	8	18	1.90239965260039	-1.76884083733784	0.358798660425667	0.00375643593919167	-0.0957587737287268
BS29552-23547 _ 2013-08-04	BS29552-23547	BS29552	F	juv	0	04/08/2013	8	18	8	18	1.74401843245677	0.0278683782008999	-0.628793421912305	-0.82189175892176	0.090589534385061
BS29552-23547 _ 2013-08-05	BS29552-23547	BS29552	F	juv	0	05/08/2013	8	18	8	18	1.97778536531316	0.48695419922745	-1.56689624295857	-0.380840392390894	0.0064839695607331
BS29552-23547 _ 2013-08-06	BS29552-23547	BS29552	F	juv	0	06/08/2013	8	18	8	18	1.46178230028819	-1.04208143700505	0.381951902534835	-0.225961773307357	0.124038360338461
BS29552-23547 _ 2013-08-07	BS29552-23547	BS29552	F	juv	0	07/08/2013	8	18	8	18	0.883993335338371	-0.282870549355004	0.727070242779438	0.163329676956466	-0.0252051497258771
BS29552-23547 _ 2013-08-08	BS29552-23547	BS29552	F	juv	0	08/08/2013	8	18	8	18	0.542275103216282	3.08805182245358	0.694093887827846	0.452727820500265	0.271869232656385
BS29552-23547 _ 2013-08-09	BS29552-23547	BS29552	F	juv	0	09/08/2013	8	18	8	18	1.50187579303887	0.715828582847386	0.509959975749435	-0.240496488485622	0.200265653479926
BS29552-23547 _ 2013-08-10	BS29552-23547	BS29552	F	juv	0	10/08/2013	8	18	8	18	2.72619446887034	-0.84564390421416	0.0567242963364781	-0.647310049010995	-0.177856194170157
BS29552-23547 _ 2013-08-11	BS29552-23547	BS29552	F	juv	0	11/08/2013	8	18	8	18	2.08895749200256	1.26867727063626	-1.55677951892794	-0.47910564468519	0.108965604762539
BS29552-23547 _ 2013-08-12	BS29552-23547	BS29552	F	juv	0	12/08/2013	8	18	8	18	0.911379294368008	0.086121872192335	0.230310370037304	-0.031696152316523	-0.0443924770093863
BS29552-23547 _ 2013-08-13	BS29552-23547	BS29552	F	juv	0	13/08/2013	8	18	8	18	2.01638064059985	-1.67163445068851	0.931465815883719	0.109243041660002	-0.0927314976483938
BS29552-23547 _ 2013-08-14	BS29552-23547	BS29552	F	juv	0	14/08/2013	8	18	8	18	1.56719460257453	-1.49134526962204	1.80367700321989	0.790840238011082	-0.24848255316504
BS29552-23547 _ 2013-08-15	BS29552-23547	BS29552	F	juv	0	15/08/2013	8	18	8	18	0.0819349963450478	-1.41807702240479	-0.145944541355343	0.0730329594967669	0.124978199220452
BS29552-23547 _ 2013-08-16	BS29552-23547	BS29552	F	juv	0	16/08/2013	8	18	8	18	1.59905715736329	-0.0931422249312777	-0.447875237533452	-0.146757456705555	0.0517686683969445
BS29552-23547 _ 2013-08-17	BS29552-23547	BS29552	F	juv	0	17/08/2013	8	18	8	18	2.93563323911043	-1.51535642469282	0.378788446025863	-0.406685918195007	-0.300066320183677
BS29552-23547 _ 2013-08-18	BS29552-23547	BS29552	F	juv	0	18/08/2013	8	18	8	18	1.06702631455602	-1.39404777610061	-0.0247833385334661	-0.0782686685670953	0.204471762010423
BS29552-23547 _ 2013-08-19	BS29552-23547	BS29552	F	juv	0	19/08/2013	8	18	8	18	0.903436377286184	-0.836956726706373	0.140669286832649	0.106020378120341	0.380966155518196
BS29552-23547 _ 2013-08-20	BS29552-23547	BS29552	F	juv	0	20/08/2013	8	19	8	19	0.136050929560961	1.49790068249813	0.503180883081904	-0.120925310572304	-0.249057808165491
BS29552-23547 _ 2013-08-21	BS29552-23547	BS29552	F	juv	0	21/08/2013	8	19	8	19	2.48420407926325	-1.41248910399282	1.54016432591039	0.142260658622217	-0.126760984911948
BS29552-23547 _ 2013-08-22	BS29552-23547	BS29552	F	juv	0	22/08/2013	8	19	8	19	0.933433312687846	-2.57626407584727	0.432632537414464	0.997498996691954	0.0137226957247961
BS29552-23547 _ 2013-08-23	BS29552-23547	BS29552	F	juv	0	23/08/2013	8	19	8	19	0.588458296944128	-1.24378725859596	1.34437261543021	0.626060830762036	-0.181243390501933
BS29552-23547 _ 2013-08-24	BS29552-23547	BS29552	F	juv	0	24/08/2013	8	19	8	19	0.903104218846308	-0.454676049866709	0.239604269768504	-0.214778653798313	-0.234498717947553
BS29552-23547 _ 2013-08-25	BS29552-23547	BS29552	F	juv	0	25/08/2013	8	19	8	19	0.422854906112198	-0.748227470773947	0.15178864229663	-0.0688894569170419	0.0870688839801276
BS29552-23547 _ 2013-08-26	BS29552-23547	BS29552	F	juv	0	26/08/2013	8	19	8	19	0.770605013141302	-1.3763963604812	0.206322886049595	0.248287028091129	-0.173113094232438
BS29552-23547 _ 2013-08-27	BS29552-23547	BS29552	F	juv	0	27/08/2013	8	19	8	19	2.12826724442315	-1.12336925744462	1.08610855469415	0.0831145052815424	-0.0702584916157073
BS29552-23547 _ 2013-08-28	BS29552-23547	BS29552	F	juv	0	28/08/2013	8	19	8	19	2.20267568437755	-2.99439702564771	1.54495951235543	1.13049009818906	-0.45749451917294
BS29552-23547 _ 2013-08-29	BS29552-23547	BS29552	F	juv	0	29/08/2013	8	19	8	19	1.04163363349879	-0.613938913344988	-0.603323396056557	-0.186959088783233	0.243993547770819
BS29552-23547 _ 2013-08-30	BS29552-23547	BS29552	F	juv	0	30/08/2013	8	19	8	19	2.25205184243283	0.0978663852032308	-0.257666787565302	-0.432566491180304	0.0647322611159605
BS29552-23547 _ 2013-08-31	BS29552-23547	BS29552	F	juv	0	31/08/2013	8	19	8	19	2.453142730689	-1.35012522724644	0.41998788671975	-0.349183360901535	-0.105170283530243
BS29552-23547 _ 2013-09-01	BS29552-23547	BS29552	F	juv	0	01/09/2013	9	19	9	19	2.35744391703851	-2.0338775933124	0.958545297381107	0.360436369537539	-0.156035168201909
BS29552-23547 _ 2013-09-02	BS29552-23547	BS29552	F	juv	0	02/09/2013	9	19	9	19	1.27665560183496	-1.60691000541272	0.601698953764868	0.354059339454317	-0.125836953268771
BS29552-23547 _ 2013-09-03	BS29552-23547	BS29552	F	juv	0	03/09/2013	9	19	9	19	0.259145272889245	0.615656810219046	0.749669747165823	0.117733765095014	-0.052380090818087
BS29552-23547 _ 2013-09-04	BS29552-23547	BS29552	F	juv	0	04/09/2013	9	19	9	19	2.70502116902179	1.05877362745865	-1.39766117543248	-0.805885273086292	-0.169417921395187
BS29552-23547 _ 2013-09-05	BS29552-23547	BS29552	F	juv	0	05/09/2013	9	19	9	19	1.87606440823865	1.30897453783596	2.04407500394277	0.23842654067688	0.744229563475624
BS29552-23547 _ 2013-09-06	BS29552-23547	BS29552	F	juv	0	06/09/2013	9	19	9	19	1.15016425785067	-1.07936717013337	0.329038434224137	-0.0399840914660628	0.172334069552607
BS29552-23547 _ 2013-09-07	BS29552-23547	BS29552	F	juv	0	07/09/2013	9	19	9	19	0.577715077910508	0.0720360383013012	-0.716330605877115	-0.103278115141035	0.0142533512683595
BS29552-23547 _ 2013-09-08	BS29552-23547	BS29552	F	juv	0	08/09/2013	9	19	9	19	0.108009842374017	-0.498999976668846	-0.847875601078102	-0.206891137392196	0.34504762667528
BS29552-23547 _ 2013-09-09	BS29552-23547	BS29552	F	juv	0	09/09/2013	9	19	9	19	1.24920220640325	-0.748477193352988	0.300773195070211	-0.227299693342916	0.0129246931647721
BS29552-23547 _ 2013-09-10	BS29552-23547	BS29552	F	juv	0	10/09/2013	9	19	9	19	1.14839469032167	-1.59096183274194	0.881027332262356	0.646283301770606	-0.250468020167921
BS29552-23547 _ 2013-09-11	BS29552-23547	BS29552	F	juv	0	11/09/2013	9	19	9	19	1.55478853405657	2.22282531934211	0.522427893543721	0.0218624498267152	0.396883433675465
BS29552-23547 _ 2013-09-12	BS29552-23547	BS29552	F	juv	0	12/09/2013	9	19	9	19	0.311504374427349	0.30053146795805	-0.536057382470211	-0.213094811194214	0.138661995912183
BS29552-23547 _ 2013-09-13	BS29552-23547	BS29552	F	juv	0	13/09/2013	9	19	9	19	1.54368445386608	-1.51564743951604	0.225338805453663	0.163169061295191	0.0389046922419959
BS29552-23547 _ 2013-09-14	BS29552-23547	BS29552	F	juv	0	14/09/2013	9	19	9	19	-0.263726633654895	-0.0711066622186259	0.213879471644987	-0.319886551297364	0.0661564265564281
BS29552-23547 _ 2013-09-15	BS29552-23547	BS29552	F	juv	0	15/09/2013	9	19	9	19	0.844727783658551	-1.05353849342882	-0.61204631279483	-0.0795108652292023	0.264122008815228
BS29552-23547 _ 2013-09-16	BS29552-23547	BS29552	F	juv	0	16/09/2013	9	19	9	19	0.720616432325727	1.50268814366771	2.90566471304108	0.558412357851266	0.763602110267123
BS29552-23547 _ 2013-09-17	BS29552-23547	BS29552	F	juv	0	17/09/2013	9	19	9	19	0.788414718461339	1.05830124463674	-0.927655911049616	0.021627104601844	-0.0427942189299528
BS29552-23547 _ 2013-09-18	BS29552-23547	BS29552	F	juv	0	18/09/2013	9	19	9	19	1.77897919738887	0.889848918744994	-0.275906003183383	-0.588691040352098	0.189773612075754
BS29552-23547 _ 2013-09-19	BS29552-23547	BS29552	F	juv	0	19/09/2013	9	20	9	20	2.2258956662614	-2.64232926302423	1.10761577828092	0.907762218181366	-0.413298706536516
BS29552-23547 _ 2013-09-20	BS29552-23547	BS29552	F	juv	0	20/09/2013	9	20	9	20	0.562459682934795	-0.462127030058571	0.411570873717029	-0.0447962064210569	0.022743188429585
BS29552-23547 _ 2013-09-21	BS29552-23547	BS29552	F	juv	0	21/09/2013	9	20	9	20	0.25782415687872	-0.253649335676011	-0.104363823811509	-0.17252369831505	0.0848686114720496
BS29552-23547 _ 2013-09-22	BS29552-23547	BS29552	F	juv	0	22/09/2013	9	20	9	20	1.16853246885882	1.73114268893825	1.51123898876034	0.0471829343775555	0.553411913479845
BS29552-23547 _ 2013-09-23	BS29552-23547	BS29552	F	juv	0	23/09/2013	9	20	9	20	1.9934672659832	-1.23899705796687	-0.0746290378943356	-0.0640323432440482	0.00441078879897359
BS29552-23547 _ 2013-09-24	BS29552-23547	BS29552	F	juv	0	24/09/2013	9	20	9	20	1.89871373149495	1.59491153747734	-0.636889212459514	-0.193847031130806	0.0972726463611924
BS29552-23547 _ 2013-09-25	BS29552-23547	BS29552	F	juv	0	25/09/2013	9	20	9	20	1.63712586661283	2.06481992436346	1.78227129390852	0.0688939302574547	0.883998664009256
BS29552-23547 _ 2013-09-26	BS29552-23547	BS29552	F	juv	0	26/09/2013	9	20	9	20	2.08851828216287	0.172253157929999	0.952306874519198	-0.126494005658726	0.167503865823785
BS29552-23547 _ 2013-09-27	BS29552-23547	BS29552	F	juv	0	27/09/2013	9	20	9	20	1.11844444874396	-0.327791146909827	0.0250691204860677	-0.399922659534908	0.0417746795176714
BS29552-23547 _ 2013-09-28	BS29552-23547	BS29552	F	juv	0	28/09/2013	9	20	9	20	1.44875314396353	-0.625204696742286	0.0896178703619751	-0.0950885901816621	-0.00343858540092762
BS29552-23547 _ 2013-09-29	BS29552-23547	BS29552	F	juv	0	29/09/2013	9	20	9	20	1.92331113199029	0.355051894122883	0.966008040032758	-0.257010229537116	0.235266193501924
BS29552-23547 _ 2013-09-30	BS29552-23547	BS29552	F	juv	0	30/09/2013	9	20	9	20	1.66130621523842	0.668187441498957	1.13569223809246	-0.286657516474662	0.339253505939279
BS29552-23547 _ 2013-10-01	BS29552-23547	BS29552	F	juv	0	01/10/2013	10	20	10	20	1.59288927623091	0.0281146944629	-0.578212103562088	-0.325217163601218	0.159160733869563
BS29552-23547 _ 2013-10-02	BS29552-23547	BS29552	F	juv	0	02/10/2013	10	20	10	20	1.93487479638118	-0.710338150080413	0.0354676555824003	-0.395359990641176	0.05691748136675
BS29552-23547 _ 2013-10-03	BS29552-23547	BS29552	F	juv	0	03/10/2013	10	20	10	20	2.77466092770484	-1.29003988446997	0.710924997794444	-0.246378888379862	-0.160927086389248
BS29552-23547 _ 2013-10-04	BS29552-23547	BS29552	F	juv	0	04/10/2013	10	20	10	20	2.13619391299504	-1.04133571414302	0.119930096545967	-0.108581990930822	-0.113863947816688
BS29552-23547 _ 2013-10-05	BS29552-23547	BS29552	F	juv	0	05/10/2013	10	20	10	20	1.50191287751982	-0.789384652142769	0.0577908641481746	-0.247746358035603	0.0511017735963145
BS29552-23547 _ 2013-10-06	BS29552-23547	BS29552	F	juv	0	06/10/2013	10	20	10	20	2.32880869646076	-0.341650769352816	0.694511549549385	-0.2614909572843	-0.0269419702949778
BS29552-23547 _ 2013-10-07	BS29552-23547	BS29552	F	juv	0	07/10/2013	10	20	10	20	1.27048197440149	0.916414961830691	-0.827874392033821	-0.363285244381954	0.191855833318688
BS29552-23547 _ 2013-10-08	BS29552-23547	BS29552	F	juv	0	08/10/2013	10	20	10	20	1.08584394372185	-0.95941102282203	-0.301116987649945	0.0614198121121007	0.129548897974186
BS29552-23547 _ 2013-10-09	BS29552-23547	BS29552	F	juv	0	09/10/2013	10	20	10	20	2.22158989009979	0.247127051354692	-0.513355389405188	-0.555288564675523	0.000412665914192025
BS29552-23547 _ 2013-10-10	BS29552-23547	BS29552	F	juv	0	10/10/2013	10	20	10	20	0.785724909508886	-0.962416383979515	-0.0866365048718536	0.0535283363132913	0.0108018887658244
BS29552-23547 _ 2013-10-11	BS29552-23547	BS29552	F	juv	0	11/10/2013	10	20	10	20	2.03183277604163	0.456833922771754	-1.09204726452753	-0.684012437694051	0.129326256083606
BS29552-23547 _ 2013-10-12	BS29552-23547	BS29552	F	juv	0	12/10/2013	10	20	10	20	1.63779371462576	-2.45499097277935	1.95057937357067	1.30141154832337	-0.489015300325081
BS29552-23547 _ 2013-10-13	BS29552-23547	BS29552	F	juv	0	13/10/2013	10	20	10	20	1.71306153343226	-1.7233635234824	-0.0425982199417226	0.0044805280387661	-0.0222590971487429
BS29552-23547 _ 2013-10-14	BS29552-23547	BS29552	F	juv	0	14/10/2013	10	20	10	20	0.907027616898803	-1.25377163283527	0.759233892142003	0.378514278350184	-0.169394873329785
BS29552-23547 _ 2013-10-15	BS29552-23547	BS29552	F	juv	0	15/10/2013	10	20	10	20	-0.913921817407143	1.69025479747729	1.33969079990986	-0.130345485245503	0.146181326094408
BS29552-23547 _ 2013-10-16	BS29552-23547	BS29552	F	juv	0	16/10/2013	10	20	10	20	0.737828935047448	0.936622917642143	0.0785619192301785	-0.14549047220394	0.279059990665761
BS29552-23547 _ 2013-10-17	BS29552-23547	BS29552	F	juv	0	17/10/2013	10	20	10	20	-0.956628126496632	-0.758402744588727	0.707430960434998	0.156761401729546	-0.463916988732825
BS29552-23547 _ 2013-10-18	BS29552-23547	BS29552	F	juv	0	18/10/2013	10	20	10	20	2.23604632589495	-1.23926504233767	0.0114580549945063	-0.282592517248334	-0.0830673652632819
BS29552-23547 _ 2013-10-19	BS29552-23547	BS29552	F	juv	0	19/10/2013	10	21	10	21	1.38436402281243	-2.07579508465833	1.06944137272292	0.763765319077565	-0.240474595281154
BS29552-23547 _ 2013-10-20	BS29552-23547	BS29552	F	juv	0	20/10/2013	10	21	10	21	2.33698079718759	-0.277413129345857	0.532315077231909	-0.488015416744328	0.071537701103436
BS29552-23547 _ 2013-10-21	BS29552-23547	BS29552	F	juv	0	21/10/2013	10	21	10	21	-0.102899121483739	-1.33242695323942	-0.24287419267306	0.365323366645494	0.255136888907038
BS29552-23547 _ 2013-10-22	BS29552-23547	BS29552	F	juv	0	22/10/2013	10	21	10	21	0.615220482943039	-0.435359354341893	-0.630736406666443	-0.277659478583732	-0.0427523459097735
BS29552-23547 _ 2013-10-23	BS29552-23547	BS29552	F	juv	0	23/10/2013	10	21	10	21	2.87461282538939	-0.6916880773377	-0.307251217426401	-0.766769931380232	-0.150291209182243
BS29552-23547 _ 2013-10-24	BS29552-23547	BS29552	F	juv	0	24/10/2013	10	21	10	21	0.698789653841101	-0.442408246834273	-0.439445134335533	-0.0165564504620988	-0.00957735353679413
BS29552-23547 _ 2013-10-25	BS29552-23547	BS29552	F	juv	0	25/10/2013	10	21	10	21	1.18454970555378	-0.272558399073239	0.02266866415732	-0.357059163288369	0.108577125487544
BS29552-23547 _ 2013-10-26	BS29552-23547	BS29552	F	juv	0	26/10/2013	10	21	10	21	0.744491729885167	-2.40978316425621	-0.337420667347395	0.549744635795617	0.217622130725914
BS29552-23547 _ 2013-10-27	BS29552-23547	BS29552	F	juv	0	27/10/2013	10	21	10	21	2.06441654045049	-1.88393686338906	0.607136358743919	-0.0254983860249166	-0.359315752752324
BS29552-23547 _ 2013-10-28	BS29552-23547	BS29552	F	juv	0	28/10/2013	10	21	10	21	1.15040760296025	0.0938823937455899	1.77773704455954	0.238963169593849	0.170631764529418
BS29552-23547 _ 2013-10-29	BS29552-23547	BS29552	F	juv	0	29/10/2013	10	21	10	21	1.81816384709195	-0.824091384304433	0.366125411971757	-0.235823543579853	0.0236679851452311
BS29552-23547 _ 2013-10-30	BS29552-23547	BS29552	F	juv	0	30/10/2013	10	21	10	21	-0.513161042850959	-0.718660208072831	0.524595727135552	0.172803851454604	-0.146174554836213
BS29552-23547 _ 2013-10-31	BS29552-23547	BS29552	F	juv	0	31/10/2013	10	21	10	21	0.503773829890822	-0.326452740716604	0.208763860800251	-0.187515805054258	-0.0144817230891809
BS29552-23547 _ 2013-11-01	BS29552-23547	BS29552	F	juv	0	01/11/2013	11	21	11	21	0.734231664803657	0.507554325209126	-0.530167944512872	-0.246618373358877	0.142730275909643
BS29552-23547 _ 2013-11-02	BS29552-23547	BS29552	F	juv	0	02/11/2013	11	21	11	21	0.706398582109489	-0.878278619448076	-0.0341462203355169	0.131095761228913	-0.0389905156865202
BS29552-23547 _ 2013-11-03	BS29552-23547	BS29552	F	juv	0	03/11/2013	11	21	11	21	1.58068602158239	0.130512592396606	1.87557591069786	0.0269617075779503	0.312769968838458
BS29552-23547 _ 2013-11-04	BS29552-23547	BS29552	F	juv	0	04/11/2013	11	21	11	21	1.08182141443211	-0.231900712748276	0.335178489412578	-0.0523615272539242	0.0468478970224117
BS29552-23547 _ 2013-11-05	BS29552-23547	BS29552	F	juv	0	05/11/2013	11	21	11	21	2.32119671824081	-0.126820762272528	0.544757245253342	-0.348872148177312	0.0421349316974093
BS29552-23547 _ 2013-11-06	BS29552-23547	BS29552	F	juv	0	06/11/2013	11	21	11	21	2.22619182715596	-2.84096833058983	1.15499859706798	0.71348679095382	-0.328444709412976
BS29552-23547 _ 2013-11-07	BS29552-23547	BS29552	F	juv	0	07/11/2013	11	21	11	21	1.5306822140387	-2.02181397703922	0.0119734683347512	0.227495024763081	0.0620768168421382
BS29552-23547 _ 2013-11-08	BS29552-23547	BS29552	F	juv	0	08/11/2013	11	21	11	21	2.04506144101227	-0.721757932467991	-0.148464575197966	-0.381831953524964	-0.0135552547029471
BS29552-23547 _ 2013-11-09	BS29552-23547	BS29552	F	juv	0	09/11/2013	11	21	11	21	2.07575095881214	-1.89939089018588	1.13948606132896	0.484674774507822	-0.312237356771825
BS29552-23547 _ 2013-11-10	BS29552-23547	BS29552	F	juv	0	10/11/2013	11	21	11	21	1.27977382683641	-0.412355894059957	1.41586883249751	-0.171340485973904	0.00673271007362576
BS29552-23547 _ 2013-11-11	BS29552-23547	BS29552	F	juv	0	11/11/2013	11	21	11	21	0.582748663483635	-1.4385962310171	0.644773382231881	0.442380131784112	-0.180129038009971
BS29552-23547 _ 2013-11-12	BS29552-23547	BS29552	F	juv	0	12/11/2013	11	21	11	21	0.602314948309094	0.806070897625005	-0.681577716060881	-0.239367362053869	0.0489764187803854
BS29552-23547 _ 2013-11-13	BS29552-23547	BS29552	F	juv	0	13/11/2013	11	21	11	21	0.887914022363796	-0.701556907495105	0.881736331611265	0.0611134183750701	-0.0601890007297585
BS29552-23547 _ 2013-11-14	BS29552-23547	BS29552	F	juv	0	14/11/2013	11	21	11	21	0.49485038751993	0.809932474108532	0.158369958207245	-0.24726984409511	0.0994942136142786
BS29552-23547 _ 2013-11-15	BS29552-23547	BS29552	F	juv	0	15/11/2013	11	21	11	21	-0.668868307125793	1.46147656899757	1.08930662918631	-0.00312657834601981	-0.0806605407781394
BS29552-23547 _ 2013-11-16	BS29552-23547	BS29552	F	juv	0	16/11/2013	11	21	11	21	0.0728386079786974	-0.539723002985457	0.967742211592253	0.150597480493713	-0.209761155672243
BS29552-23547 _ 2013-11-17	BS29552-23547	BS29552	F	juv	0	17/11/2013	11	21	11	21	0.506574901730723	-2.01270091686066	0.491942961911707	0.439372238314455	-0.154054046969365
BS29552-23547 _ 2013-11-18	BS29552-23547	BS29552	F	juv	0	18/11/2013	11	22	11	22	0.23573880561963	2.23817102086407	2.04046806910273	0.378853695423377	0.697458693312698
BS29552-23547 _ 2013-11-19	BS29552-23547	BS29552	F	juv	0	19/11/2013	11	22	11	22	-0.6195730222035	-0.586790518479328	1.80570820739578	0.341909114707391	-0.376711356571965
BS29552-23547 _ 2013-11-20	BS29552-23547	BS29552	F	juv	0	20/11/2013	11	22	11	22	1.29499388375892	-1.39735586704037	0.609359673036725	0.0574446848672984	-0.32163842120179
BS29552-23547 _ 2013-11-21	BS29552-23547	BS29552	F	juv	0	21/11/2013	11	22	11	22	-1.37674182157259	0.0179792104942724	0.542480765274999	0.177662497421409	0.0347948996046253
BS29552-23547 _ 2013-11-22	BS29552-23547	BS29552	F	juv	0	22/11/2013	11	22	11	22	-3.06661698845492	0.344854848580669	-0.426302420289487	-0.668342121978488	-0.481956652079453
BS29552-23547 _ 2013-11-23	BS29552-23547	BS29552	F	juv	0	23/11/2013	11	22	11	22	-1.03026415157445	-0.349591482371699	-0.0545137124520259	-0.0834388385810773	-0.153592965086123
BS29552-23547 _ 2013-11-24	BS29552-23547	BS29552	F	juv	0	24/11/2013	11	22	11	22	0.427431306158874	-0.873315603115084	-0.209223217903466	0.0584075777816298	0.184569849861142
BS29552-23547 _ 2013-11-25	BS29552-23547	BS29552	F	juv	0	25/11/2013	11	22	11	22	-0.353195181176732	-0.154015151942882	0.351478999780725	-0.094571736825569	-0.152869605121465
BS29552-23547 _ 2013-11-26	BS29552-23547	BS29552	F	juv	0	26/11/2013	11	22	11	22	-0.286695203437065	-0.626608165371933	-0.387472499919848	-0.0503559714093137	0.127525887686619
BS29552-23547 _ 2013-11-27	BS29552-23547	BS29552	F	juv	0	27/11/2013	11	22	11	22	-0.0898809159328494	-0.487936865545366	-0.593551844608949	0.0954293900534132	0.111022808894983
BS29552-23547 _ 2013-11-28	BS29552-23547	BS29552	F	juv	0	28/11/2013	11	22	11	22	1.74049773701431	-0.235335836583966	0.676555818545352	-0.231923641480278	-0.013298715709189
BS29552-23547 _ 2013-11-29	BS29552-23547	BS29552	F	juv	0	29/11/2013	11	22	11	22	1.23224999047294	0.098264831248394	1.45200501751413	-0.0183673429139614	0.185692497966073
BS29552-23547 _ 2013-11-30	BS29552-23547	BS29552	F	juv	0	30/11/2013	11	22	11	22	0.380444164117165	-0.910357480404977	-0.782078162146244	-0.000228985461649929	0.251041636727606
BS29552-23547 _ 2013-12-01	BS29552-23547	BS29552	F	juv	0	01/12/2013	12	22	12	22	0.612354112613213	-0.809792829066606	-0.100404050617528	-0.0980680549859543	0.0434549930745107
BS29552-23547 _ 2013-12-02	BS29552-23547	BS29552	F	juv	0	02/12/2013	12	22	12	22	0.611195960285907	0.366295407395317	1.11139582587869	-0.0855040927389079	0.0563789659443676
BS29552-23547 _ 2013-12-03	BS29552-23547	BS29552	F	juv	0	03/12/2013	12	22	12	22	1.36063731085089	-1.25093761045446	0.776190533330407	0.149146041003501	-0.0833782616812702
BS29552-23547 _ 2013-12-04	BS29552-23547	BS29552	F	juv	0	04/12/2013	12	22	12	22	0.0308083986151694	1.93740794330779	2.28328637913371	0.395367851098569	0.492939424291349
BS29552-23547 _ 2013-12-05	BS29552-23547	BS29552	F	juv	0	05/12/2013	12	22	12	22	0.539693847638458	1.50150104408683	0.439710838768071	-0.158302167369377	0.159058388724943
BS29552-23547 _ 2013-12-06	BS29552-23547	BS29552	F	juv	0	06/12/2013	12	22	12	22	-0.68776889657548	-0.435232557250012	-0.227324271844193	-0.172252810615349	0.0757806074254187
BS29552-23547 _ 2013-12-07	BS29552-23547	BS29552	F	juv	0	07/12/2013	12	22	12	22	1.27599846928545	-0.860778824465535	-0.194339089193489	-0.0627658015976619	-0.0133057971402861
BS29552-23547 _ 2013-12-08	BS29552-23547	BS29552	F	juv	0	08/12/2013	12	22	12	22	0.0197696805187066	0.184791451427875	1.27712534295091	-0.041981351986649	0.0375062487322464
BS29552-23547 _ 2013-12-09	BS29552-23547	BS29552	F	juv	0	09/12/2013	12	22	12	22	0.455023626004319	-0.151537199132461	0.980817329407824	-0.0303019928927933	0.0030063500603888
BS29552-23547 _ 2013-12-10	BS29552-23547	BS29552	F	juv	0	10/12/2013	12	22	12	22	2.18868902612574	-0.808509601729786	0.622782439725618	-0.173614705171596	-0.00458388627121948
BS29552-23547 _ 2013-12-11	BS29552-23547	BS29552	F	juv	0	11/12/2013	12	22	12	22	1.33190557386008	-1.28875180773692	0.214771641184229	0.0849262993420587	0.0174937232968765
BS29552-23547 _ 2013-12-12	BS29552-23547	BS29552	F	juv	0	12/12/2013	12	22	12	22	0.763073374596506	-0.350494682649281	-0.0471826619692383	-0.190463710856854	0.0144668243643003
BS29552-23547 _ 2013-12-13	BS29552-23547	BS29552	F	juv	0	13/12/2013	12	22	12	22	1.96521247327873	-1.49689173960804	0.157877627644916	-0.0292783419217506	-0.00888759124676229
BS29552-23547 _ 2013-12-14	BS29552-23547	BS29552	F	juv	0	14/12/2013	12	22	12	22	0.707447215432043	0.418735191792276	-0.541048200870712	-0.323094769982555	0.113352225307721
BS29552-23547 _ 2013-12-15	BS29552-23547	BS29552	F	juv	0	15/12/2013	12	22	12	22	-1.36327861185245	-0.265339559849293	0.745143989235752	-0.297318554612973	-0.149874320199237
BS29552-23547 _ 2013-12-16	BS29552-23547	BS29552	F	juv	0	16/12/2013	12	22	12	22	0.166195080558812	-0.902544525565966	0.317134443823612	0.274329259734126	0.182201153981543
BS29552-23547 _ 2013-12-17	BS29552-23547	BS29552	F	juv	0	17/12/2013	12	22	12	22	0.418804663354924	-0.668311567072666	1.11603830664919	0.10531426572	-0.363372061739243
BS29552-23547 _ 2013-12-18	BS29552-23547	BS29552	F	juv	0	18/12/2013	12	23	12	23	-0.490360755494526	-0.679509028942623	0.210555698241288	-0.533709049897861	-0.385908706851701
BS29552-23547 _ 2013-12-19	BS29552-23547	BS29552	F	juv	0	19/12/2013	12	23	12	23	-1.00256290670006	0.944006997662195	-0.73664575817707	-0.0204416264619953	0.0295399900783445
BS29552-23547 _ 2013-12-20	BS29552-23547	BS29552	F	juv	0	20/12/2013	12	23	12	23	0.867234522400737	-0.795642019026923	0.717753422357463	0.0113121493920059	-0.250459116659842
BS29552-23547 _ 2013-12-21	BS29552-23547	BS29552	F	juv	0	21/12/2013	12	23	12	23	1.0246553260769	-0.422402992694265	1.95174034730175	0.546410556405995	0.211045365353951
BS29552-23547 _ 2013-12-22	BS29552-23547	BS29552	F	juv	0	22/12/2013	12	23	12	23	0.205308048546983	0.124315162396959	0.545203598546519	-0.287469735478104	-0.262256858984308
BS29552-23547 _ 2013-12-23	BS29552-23547	BS29552	F	juv	0	23/12/2013	12	23	12	23	-0.876064480991143	0.433608640782609	0.517637227263087	-0.153230497121839	-0.128457011280615
BS29552-23547 _ 2013-12-24	BS29552-23547	BS29552	F	juv	0	24/12/2013	12	23	12	23	1.45330426268062	1.3234808074686	0.167118101851762	-0.236554476135	0.222180695864231
BS29552-23547 _ 2013-12-25	BS29552-23547	BS29552	F	juv	0	25/12/2013	12	23	12	23	0.547723164221232	0.0514155234638731	1.10344126236929	0.119548551033003	0.215398485439725
BS29552-23547 _ 2013-12-26	BS29552-23547	BS29552	F	juv	0	26/12/2013	12	23	12	23	-0.000848135653432362	-0.975724248421454	0.741579624114447	0.290839410875041	-0.284066388545911
BS29552-23547 _ 2013-12-27	BS29552-23547	BS29552	F	juv	0	27/12/2013	12	23	12	23	1.81972817564652	0.358527040022645	-0.0640163860878693	-0.493102788283516	0.00166709963121842
BS29552-23547 _ 2013-12-28	BS29552-23547	BS29552	F	juv	0	28/12/2013	12	23	12	23	2.25090812874519	1.84918108082503	-1.33669014727233	-0.176589437988971	-0.0203965689508122
BS29552-23547 _ 2013-12-29	BS29552-23547	BS29552	F	juv	0	29/12/2013	12	23	12	23	0.214828370384097	-0.614407842835177	-0.300855293419459	0.02710627659414	0.0675163111592648
BS29552-23547 _ 2013-12-30	BS29552-23547	BS29552	F	juv	0	30/12/2013	12	23	12	23	-2.24304670766937	-0.461904432748542	-0.465399100417943	-0.0739334358740109	-0.0601325902820646
BS29552-23547 _ 2013-12-31	BS29552-23547	BS29552	F	juv	0	31/12/2013	12	23	12	23	1.14106002673192	4.55977314855005	2.66220029769615	1.62452805258049	1.41880319633237
BS29552-23547 _ 2014-01-01	BS29552-23547	BS29552	F	juv	0	01/01/2014	1	23	1	23	3.09889143950316	-1.28667629669127	0.18885689606194	-0.982516802401449	-0.266947968349885
BS29552-23547 _ 2014-01-02	BS29552-23547	BS29552	F	juv	0	02/01/2014	1	23	1	23	-0.900579328710205	-0.697848265142523	-0.26412755767586	0.107399541130683	0.0173580127736008
BS29552-23547 _ 2014-01-03	BS29552-23547	BS29552	F	juv	0	03/01/2014	1	23	1	23	-0.924963554401236	-0.154993901202172	1.13852814807675	0.134068584447939	-0.240398082238389
BS29552-23547 _ 2014-01-04	BS29552-23547	BS29552	F	juv	0	04/01/2014	1	23	1	23	0.121248025053119	0.029938809832933	0.36593638635433	-0.158237361620584	-0.0742649836770593
BS29552-23547 _ 2014-01-05	BS29552-23547	BS29552	F	juv	0	05/01/2014	1	23	1	23	0.0768234812314558	-0.125752461301713	0.715449613089205	-0.0512765417080089	0.00583417479982708
BS29552-23547 _ 2014-01-06	BS29552-23547	BS29552	F	juv	0	06/01/2014	1	23	1	23	-1.66786141857015	1.10568388430241	1.59226060541022	-0.13788744563136	-0.182475020899012
BS29552-23547 _ 2014-01-07	BS29552-23547	BS29552	F	juv	0	07/01/2014	1	23	1	23	-1.62578578398861	-0.971751848764864	0.531722996443456	0.588524104170593	-0.00616494860624625
BS29552-23547 _ 2014-01-08	BS29552-23547	BS29552	F	juv	0	08/01/2014	1	23	1	23	-0.705173337647828	0.234229926883918	1.027144962861	-0.484640115530925	-0.549817689587972
BS29552-23547 _ 2014-01-09	BS29552-23547	BS29552	F	juv	0	09/01/2014	1	23	1	23	-1.69553118310531	-1.0848489757156	-0.11850787910256	-0.00810241858261593	-0.231793746667828
BS29552-23547 _ 2014-01-10	BS29552-23547	BS29552	F	juv	0	10/01/2014	1	23	1	23	-0.577103689883101	-1.20772303788639	1.02281814414749	0.580373968006575	-0.427491442502825
BS29552-23547 _ 2014-01-11	BS29552-23547	BS29552	F	juv	0	11/01/2014	1	23	1	23	0.940357660371217	0.147070394077664	1.7732542483135	-0.00189245443605962	0.186149126357854
BS29552-23547 _ 2014-01-12	BS29552-23547	BS29552	F	juv	0	12/01/2014	1	23	1	23	0.609325894435463	-1.07928769865091	0.221830748413263	0.222871474739564	-0.117229949785782
BS29552-23547 _ 2014-01-13	BS29552-23547	BS29552	F	juv	0	13/01/2014	1	23	1	23	-1.40050606395253	0.571784861916844	-0.660955892635347	-0.160698014139715	0.171693469439935
BS29552-23547 _ 2014-01-14	BS29552-23547	BS29552	F	juv	0	14/01/2014	1	23	1	23	-1.42259150587291	-0.841452662120282	-0.500968276004886	-0.0574084998053352	-0.0914389223868537
BS29552-23547 _ 2014-01-15	BS29552-23547	BS29552	F	juv	0	15/01/2014	1	23	1	23	1.79325801318291	-0.161305240477713	3.56141286669729	1.28712176160862	0.803596406299154
BS29552-23547 _ 2014-01-16	BS29552-23547	BS29552	F	juv	0	16/01/2014	1	23	1	23	-1.36549712243984	1.88058206540494	3.00366002034908	0.0583022258543032	-0.080648414507164
BS29552-23547 _ 2014-01-17	BS29552-23547	BS29552	F	juv	0	17/01/2014	1	24	1	24	-1.28034728842675	1.14912529970717	-0.294586277694176	0.113555037406551	0.154732017579528
BS29552-23547 _ 2014-01-18	BS29552-23547	BS29552	F	juv	0	18/01/2014	1	24	1	24	-1.76294528108306	0.0391971490581329	0.126266129957919	-0.788319020084251	-0.521694793919051
BS29552-23547 _ 2014-01-19	BS29552-23547	BS29552	F	juv	0	19/01/2014	1	24	1	24	-2.5405559025652	-0.359246411460818	-1.27705425224029	-0.0706441440508129	0.17145964607424
BS29552-23547 _ 2014-01-20	BS29552-23547	BS29552	F	juv	0	20/01/2014	1	24	1	24	-1.79633326582867	-0.127612020205782	0.124335304559753	0.0356164353230547	-0.152315018690992
BS29552-23547 _ 2014-01-21	BS29552-23547	BS29552	F	juv	0	21/01/2014	1	24	1	24	-1.11882429119078	0.401099049301412	-1.50745773520023	-0.0101846419271083	0.0693986945041358
BS29552-23547 _ 2014-01-22	BS29552-23547	BS29552	F	juv	0	22/01/2014	1	24	1	24	1.174877248118	-1.62349633589453	0.628830288274647	0.346590671881287	-0.213919547807434
BS29552-23547 _ 2014-01-23	BS29552-23547	BS29552	F	juv	0	23/01/2014	1	24	1	24	-2.49841140851796	0.0328849680984778	-0.618972564344398	-0.186948811158393	-0.0562894692563887
BS29552-23547 _ 2014-01-24	BS29552-23547	BS29552	F	juv	0	24/01/2014	1	24	1	24	-1.6164599520171	-0.311065595360183	1.28042766463602	0.21963815964782	-0.408387960173833
BS29552-23547 _ 2014-01-25	BS29552-23547	BS29552	F	juv	0	25/01/2014	1	24	1	24	-2.32288911768679	-1.0116368801213	-0.364539130066974	0.211806020168827	-0.0405752612469004
BS29552-23547 _ 2014-01-26	BS29552-23547	BS29552	F	juv	0	26/01/2014	1	24	1	24	-0.121225955589055	-1.84613926132561	0.753955536561888	0.790203786002988	-0.166227390520942
BS29552-23547 _ 2014-01-27	BS29552-23547	BS29552	F	juv	0	27/01/2014	1	24	1	24	1.26527484188663	0.112081463405181	-0.557843458792449	-0.694586841393684	-0.412583108901409
BS29552-23547 _ 2014-01-28	BS29552-23547	BS29552	F	juv	0	28/01/2014	1	24	1	24	2.12754242811113	-0.342401044089032	-0.660894881681275	-0.571321547588082	0.013628274097209
BS29552-23547 _ 2014-01-29	BS29552-23547	BS29552	F	juv	0	29/01/2014	1	24	1	24	-0.27124656984194	0.903641325649803	-0.0058971570553249	-0.00703590498008353	0.213080434765743
BS29552-23547 _ 2014-01-30	BS29552-23547	BS29552	F	juv	0	30/01/2014	1	24	1	24	-0.0551225142647989	-0.172897506850431	0.30263245983469	-0.309302429503075	-0.320442563107642
BS29552-23547 _ 2014-01-31	BS29552-23547	BS29552	F	juv	0	31/01/2014	1	24	1	24	-0.112574878004861	-1.14185016955709	-0.747742128491047	0.011522644789044	0.21196728253294
BS29552-23547 _ 2014-02-01	BS29552-23547	BS29552	F	juv	0	01/02/2014	2	24	2	24	-0.735618426367401	0.038640399165333	-1.64979610695861	-0.0483179182632328	0.14734535427554
BS29553-23548 _ 2012-03-25	BS29553-23548	BS29553	F	juv	0	25/03/2012	3	0	3	0	2.55555173195163	-1.07562173497955	1.7535096316986	-0.0868925048088713	-0.0533052554533737
BS29553-23548 _ 2012-03-26	BS29553-23548	BS29553	F	juv	0	26/03/2012	3	0	3	0	2.465005598656	-0.577390687953037	0.607389720342432	-0.479956275232913	0.076657507571482
BS29553-23548 _ 2012-03-28	BS29553-23548	BS29553	F	juv	0	28/03/2012	3	0	3	0	1.58773941605081	-0.275811411480278	2.15975545247093	0.227703210765987	0.144222440784162
BS29553-23548 _ 2012-03-29	BS29553-23548	BS29553	F	juv	0	29/03/2012	3	0	3	0	1.54252772060797	-0.777271393127001	-1.09757224673083	-0.301091658554549	0.319050234958284
BS29553-23548 _ 2012-03-31	BS29553-23548	BS29553	F	juv	0	31/03/2012	3	0	3	0	1.39109394357881	-0.87700565774079	-1.03734642554549	-0.386009384920782	0.22208028258944
BS29553-23548 _ 2012-04-01	BS29553-23548	BS29553	F	juv	0	01/04/2012	4	0	4	0	0.686399958038272	-0.634601098517126	0.203438120646153	-0.177354747435969	-0.0320172056948642
BS29553-23548 _ 2012-04-02	BS29553-23548	BS29553	F	juv	0	02/04/2012	4	0	4	0	0.526602510218427	0.707741523633925	1.05880517261443	-0.0656858262480891	0.120866084916997
BS29553-23548 _ 2012-04-03	BS29553-23548	BS29553	F	juv	0	03/04/2012	4	0	4	0	0.679584818119025	2.09363295460788	0.0583861066607564	0.133409608621562	0.0863214488996149
BS29553-23548 _ 2012-04-04	BS29553-23548	BS29553	F	juv	0	04/04/2012	4	0	4	0	2.41817876355334	-0.203622469566639	0.118439996338386	-0.66225103706032	-0.0227063389385186
BS29553-23548 _ 2012-04-05	BS29553-23548	BS29553	F	juv	0	05/04/2012	4	0	4	0	1.37368864495935	2.28776813940855	-0.190272939480439	0.105367004228831	0.133397332304088
BS29553-23548 _ 2012-04-06	BS29553-23548	BS29553	F	juv	0	06/04/2012	4	0	4	0	0.076602984420762	2.03062096746764	-1.56157085325755	0.530107567894107	0.0308133454674095
BS29553-23548 _ 2012-04-08	BS29553-23548	BS29553	F	juv	0	08/04/2012	4	0	4	0	0.206104502504849	0.998436752428251	1.25324312656098	-0.113533485142363	0.186435627685655
BS29553-23548 _ 2012-04-09	BS29553-23548	BS29553	F	juv	0	09/04/2012	4	0	4	0	0.00801760404064877	-0.950975430227021	0.822910329720191	0.295402546339486	-0.187794598715225
BS29553-23548 _ 2012-04-10	BS29553-23548	BS29553	F	juv	0	10/04/2012	4	0	4	0	0.0890119120179909	-0.271631848781029	-0.902431186084066	0.0180524826449846	0.225437161026329
BS29553-23548 _ 2012-04-11	BS29553-23548	BS29553	F	juv	0	11/04/2012	4	0	4	0	1.24838893606799	0.111511402098649	-0.25798192788296	-0.269391382666529	0.0904869745232346
BS29553-23548 _ 2012-04-12	BS29553-23548	BS29553	F	juv	0	12/04/2012	4	0	4	0	2.41679315103609	0.766184093219778	-1.14194533814859	-0.605775764671373	0.0104347484792122
BS29553-23548 _ 2012-04-13	BS29553-23548	BS29553	F	juv	0	13/04/2012	4	0	4	0	2.4790836649497	-0.0222564034128686	-0.828782931575832	-0.772942092604131	0.00134291634909111
BS29553-23548 _ 2012-04-14	BS29553-23548	BS29553	F	juv	0	14/04/2012	4	0	4	0	0.647477641668451	-0.102031283658153	-0.636730196610705	-0.290896372970598	0.213076872492793
BS29553-23548 _ 2012-04-15	BS29553-23548	BS29553	F	juv	0	15/04/2012	4	0	4	0	1.58401963459365	0.493453989498638	-1.93260768828597	-0.228820916898827	0.353481496237826
BS29553-23548 _ 2012-04-16	BS29553-23548	BS29553	F	juv	0	16/04/2012	4	0	4	0	1.24885245914746	1.06728378750153	-2.28576883999259	0.271249087644635	0.221597360842642
BS29553-23548 _ 2012-04-17	BS29553-23548	BS29553	F	juv	0	17/04/2012	4	0	4	0	-0.0187123887503798	0.69229778859026	-1.48763771283069	0.0922875769842055	0.130146905873139
BS29553-23548 _ 2012-04-18	BS29553-23548	BS29553	F	juv	0	18/04/2012	4	0	4	0	0.0719196434310027	2.60490253093123	-2.05458250733855	0.848275147430289	-0.333781324763714
BS29553-23548 _ 2012-04-19	BS29553-23548	BS29553	F	juv	0	19/04/2012	4	0	4	0	3.07801277755395	2.56968816026937	-1.36145193801806	0.0507604941359615	-0.124040813815945
BS29553-23548 _ 2012-04-20	BS29553-23548	BS29553	F	juv	0	20/04/2012	4	0	4	0	0.227993412412334	3.31567692099006	-1.34749489377621	1.00183177333599	-0.423969870783529
BS29553-23548 _ 2012-04-21	BS29553-23548	BS29553	F	juv	0	21/04/2012	4	1	4	1	-0.866709379887374	0.166638884856815	-1.50823988261689	0.0580329476831801	0.127351232831314
BS29553-23548 _ 2012-04-22	BS29553-23548	BS29553	F	juv	0	22/04/2012	4	1	4	1	-0.142862389893707	2.1291921837441	-0.413606278654872	0.392350772788924	-0.197152357850782
BS29553-23548 _ 2012-04-23	BS29553-23548	BS29553	F	juv	0	23/04/2012	4	1	4	1	0.31295494546353	0.833677495563866	-0.306685567149433	-0.254235966868125	0.115081728359648
BS29553-23548 _ 2012-04-24	BS29553-23548	BS29553	F	juv	0	24/04/2012	4	1	4	1	1.34755691463078	2.30736143853121	-0.122275788619931	0.112662703088338	0.174278085599986
BS29553-23548 _ 2012-04-25	BS29553-23548	BS29553	F	juv	0	25/04/2012	4	1	4	1	0.0860096220984582	1.87744554427499	-0.620292649374178	0.171896112334124	-0.113006409624036
BS29553-23548 _ 2012-04-26	BS29553-23548	BS29553	F	juv	0	26/04/2012	4	1	4	1	0.00855750321270141	0.272703731866434	-0.834593401395051	-0.286867857469459	0.202828980692712
BS29553-23548 _ 2012-04-27	BS29553-23548	BS29553	F	juv	0	27/04/2012	4	1	4	1	2.2863287075975	1.58404861448394	0.622244437920075	-0.21872304757722	0.451575042737105
BS29553-23548 _ 2012-04-28	BS29553-23548	BS29553	F	juv	0	28/04/2012	4	1	4	1	0.839224047218315	0.0255791368590683	1.19872513904887	0.188072313316707	-0.0779834173773739
BS29553-23548 _ 2012-04-29	BS29553-23548	BS29553	F	juv	0	29/04/2012	4	1	4	1	-0.238506313447239	0.712723472614278	-0.276273115869094	-0.131303923470001	-0.0155616084507236
BS29553-23548 _ 2012-04-30	BS29553-23548	BS29553	F	juv	0	30/04/2012	4	1	4	1	0.48554292177925	4.14822681867839	-1.1725927508683	1.53482626996289	-0.530681513847646
BS29553-23548 _ 2012-05-01	BS29553-23548	BS29553	F	juv	0	01/05/2012	5	1	5	1	1.53729161179075	1.81395881012173	-0.983482320094888	-0.0206654441400899	-0.000984109027062239
BS29553-23548 _ 2012-05-02	BS29553-23548	BS29553	F	juv	0	02/05/2012	5	1	5	1	0.31526372769922	1.40922885713686	-1.28538142759229	0.0151503765376387	-0.0290138138393937
BS29553-23548 _ 2012-05-03	BS29553-23548	BS29553	F	juv	0	03/05/2012	5	1	5	1	0.956460003385062	1.9529630654311	0.576500411475951	0.00798135883347308	0.260907774799167
BS29553-23548 _ 2012-05-04	BS29553-23548	BS29553	F	juv	0	04/05/2012	5	1	5	1	2.48642205261602	3.96519806397933	-1.43476447371454	0.968755302000564	-0.106170789136238
BS29553-23548 _ 2012-05-05	BS29553-23548	BS29553	F	juv	0	05/05/2012	5	1	5	1	-0.783240492365619	2.20991661362446	0.859168866166386	0.116371506781273	-0.0352186892539902
BS29553-23548 _ 2012-05-06	BS29553-23548	BS29553	F	juv	0	06/05/2012	5	1	5	1	-1.24017671564127	0.327795592620192	-1.30954910224652	-0.103742021261064	0.155789905963624
BS29553-23548 _ 2012-05-07	BS29553-23548	BS29553	F	juv	0	07/05/2012	5	1	5	1	-1.32293279520871	1.59991523121581	0.497066237334823	0.0347668604689428	-0.0355954340424248
BS29553-23548 _ 2012-05-08	BS29553-23548	BS29553	F	juv	0	08/05/2012	5	1	5	1	0.880649559049493	0.911687876579969	-0.0132796858891563	-0.335918904369532	-0.119129551511363
BS29553-23548 _ 2012-05-09	BS29553-23548	BS29553	F	juv	0	09/05/2012	5	1	5	1	0.332244097217484	-0.192631900948347	-0.790193953623934	-0.132613337220029	0.154745663094971
BS29553-23548 _ 2012-05-10	BS29553-23548	BS29553	F	juv	0	10/05/2012	5	1	5	1	-0.634598385419254	0.199219909214817	-0.160721016972994	-0.0919588745624533	-0.0825350644778711
BS29553-23548 _ 2012-05-11	BS29553-23548	BS29553	F	juv	0	11/05/2012	5	1	5	1	0.153515614949266	0.552015905425502	-0.523643449410619	0.0386935187628734	-0.0757957457462402
BS29553-23548 _ 2012-05-12	BS29553-23548	BS29553	F	juv	0	12/05/2012	5	1	5	1	0.879789861556147	0.861287813226117	-0.402359707452639	-0.451994477358498	0.207060241519365
BS29553-23548 _ 2012-05-13	BS29553-23548	BS29553	F	juv	0	13/05/2012	5	1	5	1	-1.04285236661837	4.42178775781229	4.61604693104859	1.54385588888398	1.47768227143556
BS29553-23548 _ 2012-05-14	BS29553-23548	BS29553	F	juv	0	14/05/2012	5	1	5	1	1.97252247911484	2.18208984335516	-2.20317127824177	0.36856319104258	-0.142190632082314
BS29553-23548 _ 2012-05-15	BS29553-23548	BS29553	F	juv	0	15/05/2012	5	1	5	1	0.4877550947679	0.29496398974926	-1.27352608896431	-0.237672083247925	0.283117993025213
BS29553-23548 _ 2012-05-16	BS29553-23548	BS29553	F	juv	0	16/05/2012	5	1	5	1	0.900329487434539	2.79846458641762	0.45422215547887	0.506173965832076	0.200517661619504
BS29553-23548 _ 2012-05-17	BS29553-23548	BS29553	F	juv	0	17/05/2012	5	1	5	1	1.53387192453866	2.99107152570165	1.61136113789099	0.33927577079635	0.979172673704667
BS29553-23548 _ 2012-05-18	BS29553-23548	BS29553	F	juv	0	18/05/2012	5	1	5	1	2.40754736890028	3.47726949524311	-2.99937174735281	1.36042436524968	-0.436772429080447
BS29553-23548 _ 2012-05-19	BS29553-23548	BS29553	F	juv	0	19/05/2012	5	1	5	1	1.95702020951392	2.08868390033444	-2.13453942909404	0.269504925695077	-0.0696820774950777
BS29553-23548 _ 2012-05-20	BS29553-23548	BS29553	F	juv	0	20/05/2012	5	1	5	1	0.517525890951109	1.655219914208	-0.13066418756559	-0.53075576831737	0.0347441563996241
BS29553-23548 _ 2012-05-21	BS29553-23548	BS29553	F	juv	0	21/05/2012	5	2	5	2	-1.83025757026818	1.1089027442845	0.959764395163801	-1.42414286113407	-0.431087188295508
BS29553-23548 _ 2012-05-22	BS29553-23548	BS29553	F	juv	0	22/05/2012	5	2	5	2	1.36924690246383	-1.84976651848205	1.27248992252263	-0.0412767050579726	-0.45500305066744
BS29553-23548 _ 2012-05-23	BS29553-23548	BS29553	F	juv	0	23/05/2012	5	2	5	2	-3.95349192697545	-0.628582840337742	-1.70943224352938	-0.494672032842395	0.307481074719544
BS29553-23548 _ 2012-05-24	BS29553-23548	BS29553	F	juv	0	24/05/2012	5	2	5	2	-3.30855652926697	2.18692250952558	2.28868605098316	-0.658892357020094	-0.143967805709632
BS29553-23548 _ 2012-05-25	BS29553-23548	BS29553	F	juv	0	25/05/2012	5	2	5	2	-3.27245231979371	-0.641297650032658	-1.72739310419466	-0.929150268878394	0.156970120878074
BS29553-23548 _ 2012-05-26	BS29553-23548	BS29553	F	juv	0	26/05/2012	5	2	5	2	0.767015075441371	-0.349671667404201	1.60624763036616	-0.403997494323854	-0.123249743865674
BS29553-23548 _ 2012-05-27	BS29553-23548	BS29553	F	juv	0	27/05/2012	5	2	5	2	-1.73998045479361	0.414100212996032	0.698403306136921	-0.732282723447454	-0.394001132272997
BS29553-23548 _ 2012-05-28	BS29553-23548	BS29553	F	juv	0	28/05/2012	5	2	5	2	-2.26655599725773	-0.119359281107026	-0.180063925000688	-0.787195507064879	-0.212681201979069
BS29553-23548 _ 2012-05-29	BS29553-23548	BS29553	F	juv	0	29/05/2012	5	2	5	2	-2.70105556674534	0.570698370049413	0.850068520501306	-0.474386924845377	-0.173161646061574
BS29553-23548 _ 2012-05-30	BS29553-23548	BS29553	F	juv	0	30/05/2012	5	2	5	2	0.361507318725115	-0.603041920255434	0.381427906488441	-0.629024724956877	-0.418062210581216
BS29553-23548 _ 2012-05-31	BS29553-23548	BS29553	F	juv	0	31/05/2012	5	2	5	2	-0.567428881317471	0.124287526968229	0.794268509065948	-0.388255719007993	-0.155394314951885
BS29553-23548 _ 2012-06-01	BS29553-23548	BS29553	F	juv	0	01/06/2012	6	2	6	2	-0.309289127830844	0.0159935307109248	1.21883397999043	0.0255101022970217	0.0805010719662213
BS29553-23548 _ 2012-06-02	BS29553-23548	BS29553	F	juv	0	02/06/2012	6	2	6	2	-0.553040725561339	-0.479323838807029	0.57753937227487	-0.0979589692610687	-0.365874924390496
BS29553-23548 _ 2012-06-03	BS29553-23548	BS29553	F	juv	0	03/06/2012	6	2	6	2	-1.75810247315341	1.20362713175911	1.73126492903012	-0.064348713372884	-0.15196168760782
BS29553-23548 _ 2012-06-04	BS29553-23548	BS29553	F	juv	0	04/06/2012	6	2	6	2	-0.761270591177236	0.674636998690017	1.14715777252871	-0.732672469684282	0.00116060866327
BS29553-23548 _ 2012-06-05	BS29553-23548	BS29553	F	juv	0	05/06/2012	6	2	6	2	-1.58610391602651	1.12086823915336	2.35663657486803	-0.144686928186336	0.00722841806045291
BS29553-23548 _ 2012-06-06	BS29553-23548	BS29553	F	juv	0	06/06/2012	6	2	6	2	-0.82667853726091	-0.2648383920164	1.5726200371972	0.0789493717462232	-0.375372007994591
BS29553-23548 _ 2012-06-07	BS29553-23548	BS29553	F	juv	0	07/06/2012	6	2	6	2	-1.68545012857269	1.87370644586183	2.44554479884876	-0.896771084603552	0.508117004964288
BS29553-23548 _ 2012-06-08	BS29553-23548	BS29553	F	juv	0	08/06/2012	6	2	6	2	-0.31131889437492	-0.3223907014303	2.05655427489132	0.325147347396308	-0.247349668154923
BS29553-23548 _ 2012-06-09	BS29553-23548	BS29553	F	juv	0	09/06/2012	6	2	6	2	0.870211336606113	-0.283442382621768	2.70679286090581	0.688051581035041	0.090235970454525
BS29553-23548 _ 2012-06-10	BS29553-23548	BS29553	F	juv	0	10/06/2012	6	2	6	2	0.167376090447203	-1.2704979867098	0.430360719600022	0.22829303720766	0.090003705334782
BS29553-23548 _ 2012-06-11	BS29553-23548	BS29553	F	juv	0	11/06/2012	6	2	6	2	-1.39142204020139	-0.233607195057891	0.43740189820985	-0.0314649334472324	-0.0578096935350845
BS29553-23548 _ 2012-06-12	BS29553-23548	BS29553	F	juv	0	12/06/2012	6	2	6	2	-2.513923579884	-0.449936407515353	-0.179646434369833	-0.0869332180395597	-0.0679568904060328
BS29553-23548 _ 2012-06-13	BS29553-23548	BS29553	F	juv	0	13/06/2012	6	2	6	2	-1.01309496484279	0.177004589504515	0.819101368991141	-0.117273012899016	-0.194870162600695
BS29553-23548 _ 2012-06-14	BS29553-23548	BS29553	F	juv	0	14/06/2012	6	2	6	2	-1.2421037457277	-1.29542482495673	-0.257796269036893	-0.0830155146612362	-0.562075145576241
BS29553-23548 _ 2012-06-15	BS29553-23548	BS29553	F	juv	0	15/06/2012	6	2	6	2	-1.58700558753932	1.05744244220012	0.0802433970257471	-0.177178405162575	-0.250668773511988
BS29553-23548 _ 2012-06-16	BS29553-23548	BS29553	F	juv	0	16/06/2012	6	2	6	2	0.10577140291613	0.900734135247634	0.712383446689034	0.0912649209674112	-0.0434415560675687
BS29553-23548 _ 2012-06-17	BS29553-23548	BS29553	F	juv	0	17/06/2012	6	2	6	2	1.41045449512364	1.38302349894359	-0.601593495441331	-0.164755648595374	0.0617247052566844
BS29553-23548 _ 2012-06-18	BS29553-23548	BS29553	F	juv	0	18/06/2012	6	2	6	2	-0.660927568849703	-0.543883195203972	-1.10193946432973	-0.0758149028346855	0.378620822633385
BS29553-23548 _ 2012-06-19	BS29553-23548	BS29553	F	juv	0	19/06/2012	6	2	6	2	0.162823659754577	2.80462414479472	0.393435507858716	0.471926767367101	0.00616607294071583
BS29553-23548 _ 2012-06-20	BS29553-23548	BS29553	F	juv	0	20/06/2012	6	3	6	3	-1.30074891431307	1.83449146630603	0.712469998414428	-0.283091088260408	-0.00159633013113242
BS29553-23548 _ 2012-06-21	BS29553-23548	BS29553	F	juv	0	21/06/2012	6	3	6	3	-0.625770954637262	0.320222284024642	-0.665764954724225	-0.0258536640481683	0.0993611844748703
BS29553-23548 _ 2012-06-22	BS29553-23548	BS29553	F	juv	0	22/06/2012	6	3	6	3	-0.33504376863848	1.37505909457754	-1.18192133094423	0.216374869123637	-0.210340736217355
BS29553-23548 _ 2012-06-23	BS29553-23548	BS29553	F	juv	0	23/06/2012	6	3	6	3	-0.137314314882268	1.65611365038841	0.40476061950773	-0.068453849608313	0.0409113966049807
BS29553-23548 _ 2012-06-24	BS29553-23548	BS29553	F	juv	0	24/06/2012	6	3	6	3	-0.420201287695276	0.855447583918866	-0.248347418649089	-0.299781586393495	0.0548420894472336
BS29553-23548 _ 2012-06-25	BS29553-23548	BS29553	F	juv	0	25/06/2012	6	3	6	3	-1.21029602673944	0.117954071641083	-1.01943114528359	0.274897344726866	-0.0109823794113625
BS29553-23548 _ 2012-06-26	BS29553-23548	BS29553	F	juv	0	26/06/2012	6	3	6	3	-0.461590443143927	2.50100671151158	1.17090794137598	0.109687841400464	0.172915139445923
BS29553-23548 _ 2012-06-27	BS29553-23548	BS29553	F	juv	0	27/06/2012	6	3	6	3	0.854900268456541	2.09243573659816	-1.47360664537173	0.448604161808809	-0.177735455433693
BS29553-23548 _ 2012-06-28	BS29553-23548	BS29553	F	juv	0	28/06/2012	6	3	6	3	-2.59040205887842	7.24691435504652	6.24203324147835	2.75034005744513	2.09171888192883
BS29553-23548 _ 2012-06-29	BS29553-23548	BS29553	F	juv	0	29/06/2012	6	3	6	3	-0.756135984578409	-0.125001339861721	-1.29824811323654	0.0476329338215955	0.259335058909171
BS29553-23548 _ 2012-06-30	BS29553-23548	BS29553	F	juv	0	30/06/2012	6	3	6	3	-0.591966369513497	0.312695739783974	-0.743484091242547	-0.0209319524061033	0.0548941628151823
BS29553-23548 _ 2012-07-01	BS29553-23548	BS29553	F	juv	0	01/07/2012	7	3	7	3	1.19968609270259	2.20813217207475	-1.30983790537767	0.307451746102471	-0.0770472363836267
BS29553-23548 _ 2012-07-02	BS29553-23548	BS29553	F	juv	0	02/07/2012	7	3	7	3	1.65608914524483	0.346951703383207	-0.90602021942354	-0.287987011620618	0.0988379640924215
BS29553-23548 _ 2012-07-03	BS29553-23548	BS29553	F	juv	0	03/07/2012	7	3	7	3	0.675244418202103	4.21007101825784	0.723461891615689	1.31749769162285	1.02857645030869
BS29553-23548 _ 2012-07-04	BS29553-23548	BS29553	F	juv	0	04/07/2012	7	3	7	3	-2.41061962490063	1.94667235777263	1.94801679352435	-0.459054918098624	-0.442711403543138
BS29553-23548 _ 2012-07-05	BS29553-23548	BS29553	F	juv	0	05/07/2012	7	3	7	3	-1.49146071640122	0.784208964603009	0.498457267452714	-0.380097168048772	-0.379928921373302
BS29553-23548 _ 2012-07-06	BS29553-23548	BS29553	F	juv	0	06/07/2012	7	3	7	3	-0.470571545339372	-0.225031823740318	-0.965497858101251	-0.00207221662020273	0.233043730964895
BS29553-23548 _ 2012-07-07	BS29553-23548	BS29553	F	juv	0	07/07/2012	7	3	7	3	-0.796984314896586	0.810265736830351	2.26618748161934	0.438458916510464	0.0590382029371349
BS29553-23548 _ 2012-07-08	BS29553-23548	BS29553	F	juv	0	08/07/2012	7	3	7	3	-1.39430013901619	0.567850617980561	1.50077943520881	-0.0154078123577746	-0.428235673205716
BS29553-23548 _ 2012-07-09	BS29553-23548	BS29553	F	juv	0	09/07/2012	7	3	7	3	0.371099401840014	-0.382962867476198	0.57916330987538	0.018843846972052	-0.0320808790272923
BS29553-23548 _ 2012-07-10	BS29553-23548	BS29553	F	juv	0	10/07/2012	7	3	7	3	-0.811784840598688	0.838976586430761	0.949155196729938	-0.044745159503147	-0.111907741037343
BS29553-23548 _ 2012-07-11	BS29553-23548	BS29553	F	juv	0	11/07/2012	7	3	7	3	-2.66410040477038	0.961913981804734	0.750308705010096	-0.414740484876374	-0.0246392058219086
BS29553-23548 _ 2012-07-12	BS29553-23548	BS29553	F	juv	0	12/07/2012	7	3	7	3	-2.44160127016847	0.881856983712747	0.889290145296813	-0.396486437938476	-0.342841519129329
BS29553-23548 _ 2012-07-13	BS29553-23548	BS29553	F	juv	0	13/07/2012	7	3	7	3	-1.94160832913526	-0.597493261228574	0.174136437569952	-0.0718901597428078	-0.471702360457489
BS29553-23548 _ 2012-07-14	BS29553-23548	BS29553	F	juv	0	14/07/2012	7	3	7	3	-1.33780470250537	0.430039713999357	0.195316442184432	-0.0106077027204804	0.18744172532476
BS29553-23548 _ 2012-07-15	BS29553-23548	BS29553	F	juv	0	15/07/2012	7	3	7	3	-0.64713878205613	-0.325159978067063	1.62574975637905	0.306993884289431	-0.372226569817948
BS29553-23548 _ 2012-07-16	BS29553-23548	BS29553	F	juv	0	16/07/2012	7	3	7	3	-2.74640274579113	0.44994519127019	-0.0423746365083925	-0.543290990552164	-0.443918117748125
BS29553-23548 _ 2012-07-17	BS29553-23548	BS29553	F	juv	0	17/07/2012	7	3	7	3	-2.39262024509478	2.78214985529251	2.66206002161115	0.162339187866341	0.231311028579951
BS29553-23548 _ 2012-07-18	BS29553-23548	BS29553	F	juv	0	18/07/2012	7	3	7	3	1.23108378508907	1.57758016104632	1.14302991575816	-0.0257512388844979	0.246089022716922
BS29553-23548 _ 2012-07-19	BS29553-23548	BS29553	F	juv	0	19/07/2012	7	3	7	3	-0.17961601050863	2.80561814123042	0.679853366758939	0.138905182981395	0.194200917553705
BS29553-23548 _ 2012-07-20	BS29553-23548	BS29553	F	juv	0	20/07/2012	7	4	7	4	-0.605813955423538	1.86104979478936	2.16839067347244	0.282506651026637	0.371899482545154
BS29553-23548 _ 2012-07-21	BS29553-23548	BS29553	F	juv	0	21/07/2012	7	4	7	4	0.0933007235786958	0.509614943876047	0.756406905867396	0.0402108508322061	-0.224457856575139
BS29553-23548 _ 2012-07-22	BS29553-23548	BS29553	F	juv	0	22/07/2012	7	4	7	4	-0.451434786537452	2.44034472597316	2.70231809625774	0.518548031785081	0.580151105893072
BS29553-23548 _ 2012-07-23	BS29553-23548	BS29553	F	juv	0	23/07/2012	7	4	7	4	-0.694708666731971	1.03762720401814	-0.201006497452746	-0.423326195920312	0.0301952399530432
BS29553-23548 _ 2012-07-24	BS29553-23548	BS29553	F	juv	0	24/07/2012	7	4	7	4	-2.29180175962008	0.947615549951789	1.83814477674155	-0.0852206822391703	-0.155241078776714
BS29553-23548 _ 2012-07-25	BS29553-23548	BS29553	F	juv	0	25/07/2012	7	4	7	4	-0.653137342823782	0.302430584302917	1.90170048836786	0.344588181984281	-0.368542400498651
BS29553-23548 _ 2012-07-26	BS29553-23548	BS29553	F	juv	0	26/07/2012	7	4	7	4	-0.278111619531299	-0.237408585397751	-0.198548384009461	-0.21739423831156	0.0910989729771634
BS29553-23548 _ 2012-07-27	BS29553-23548	BS29553	F	juv	0	27/07/2012	7	4	7	4	0.463888894569958	0.0442626475426847	0.795306929651271	-0.129979949528068	0.0552461717618609
BS29553-23548 _ 2012-07-28	BS29553-23548	BS29553	F	juv	0	28/07/2012	7	4	7	4	-1.9133920242399	2.07581247433323	1.25732932905815	-0.092347624195496	-0.165979394525517
BS29553-23548 _ 2012-07-29	BS29553-23548	BS29553	F	juv	0	29/07/2012	7	4	7	4	-1.70965439220471	0.734778296654915	1.0994792260296	-0.204473080648038	-0.245559726002404
BS29553-23548 _ 2012-07-30	BS29553-23548	BS29553	F	juv	0	30/07/2012	7	4	7	4	-0.771324292190053	1.23331058438588	2.92653657629054	0.520125096114323	0.279487447401131
BS29553-23548 _ 2012-07-31	BS29553-23548	BS29553	F	juv	0	31/07/2012	7	4	7	4	-2.02411974386375	0.53868852660313	1.38672356010054	0.0819806267767026	-0.0776721015293506
BS29553-23548 _ 2012-08-01	BS29553-23548	BS29553	F	juv	0	01/08/2012	8	4	8	4	0.967456413096386	1.39503304041166	1.31237251738913	-0.195496307062925	0.149911272056915
BS29553-23548 _ 2012-08-02	BS29553-23548	BS29553	F	juv	0	02/08/2012	8	4	8	4	-0.593463838001196	-0.278352667138336	0.741706230598306	0.0591235100702519	-0.26520339332623
BS29553-23548 _ 2012-08-03	BS29553-23548	BS29553	F	juv	0	03/08/2012	8	4	8	4	0.445814365807013	-0.669144858280647	-0.559978702355643	0.000161506377352762	0.0643524832029827
BS29553-23548 _ 2012-08-04	BS29553-23548	BS29553	F	juv	0	04/08/2012	8	4	8	4	-0.828959767867307	0.132912842523091	0.65555021239679	-0.148272926482209	-0.149841159821908
BS29553-23548 _ 2012-08-05	BS29553-23548	BS29553	F	juv	0	05/08/2012	8	4	8	4	-0.348947363681498	-0.796572802850026	-0.651513597849262	0.0237794706143256	0.260069334205493
BS29553-23548 _ 2012-08-06	BS29553-23548	BS29553	F	juv	0	06/08/2012	8	4	8	4	1.11237428845787	-2.40450758928231	0.709530262519301	0.739085033440945	-0.436777397446896
BS29553-23548 _ 2012-08-07	BS29553-23548	BS29553	F	juv	0	07/08/2012	8	4	8	4	-0.514958060370854	1.19334843997384	1.98383096929331	0.00943506613572423	0.105979426043126
BS29553-23548 _ 2012-08-08	BS29553-23548	BS29553	F	juv	0	08/08/2012	8	4	8	4	-0.411217072424605	-1.35826406191855	-0.567906088207554	0.299720037842152	0.283365810240486
BS29553-23548 _ 2012-08-09	BS29553-23548	BS29553	F	juv	0	09/08/2012	8	4	8	4	0.263100920171274	0.0486895296163883	0.822466495198335	-0.104687636773027	-0.153645830322506
BS29553-23548 _ 2012-08-10	BS29553-23548	BS29553	F	juv	0	10/08/2012	8	4	8	4	-0.0277687198575598	-1.25681518778171	0.248335712416895	0.473220446834041	0.125676752775779
BS29553-23548 _ 2012-08-11	BS29553-23548	BS29553	F	juv	0	11/08/2012	8	4	8	4	-0.807456915065174	2.86059415101989	1.0279323055041	0.200487375135513	-0.175193182857561
BS29553-23548 _ 2012-08-12	BS29553-23548	BS29553	F	juv	0	12/08/2012	8	4	8	4	0.223384823786895	0.0701777707340437	0.244004775107053	-0.108833627001514	-0.0942275292676414
BS29553-23548 _ 2012-08-13	BS29553-23548	BS29553	F	juv	0	13/08/2012	8	4	8	4	-0.622062969223297	0.81579508972034	-0.626311649042397	-0.0619793036895336	-0.125072334914818
BS29553-23548 _ 2012-08-14	BS29553-23548	BS29553	F	juv	0	14/08/2012	8	4	8	4	-0.161647397838694	0.711690560822553	0.278724549713215	-0.10820757352762	-0.0601400604336286
BS29553-23548 _ 2012-08-15	BS29553-23548	BS29553	F	juv	0	15/08/2012	8	4	8	4	0.111192431092373	-0.145914958414065	0.646613335380859	-0.0600274607965463	-0.0261104396829107
BS29553-23548 _ 2012-08-16	BS29553-23548	BS29553	F	juv	0	16/08/2012	8	4	8	4	0.153491593925118	-0.195818259852469	2.62403172466993	0.731212761543412	-0.116923160172493
BS29553-23548 _ 2012-08-17	BS29553-23548	BS29553	F	juv	0	17/08/2012	8	4	8	4	1.23247528747765	-1.84020041465219	0.811350821953734	0.418600270366466	-0.187239226646403
BS29553-23548 _ 2012-08-18	BS29553-23548	BS29553	F	juv	0	18/08/2012	8	4	8	4	0.256904002958274	-2.08331677222392	1.01512698835311	0.935334398908134	-0.417723752121082
BS29553-23548 _ 2012-08-19	BS29553-23548	BS29553	F	juv	0	19/08/2012	8	5	8	5	1.02521443975696	-0.127985839537128	2.26279917010453	0.586022202455869	0.0370477975533649
BS29553-23548 _ 2012-08-20	BS29553-23548	BS29553	F	juv	0	20/08/2012	8	5	8	5	-0.536707374565116	0.508763607876239	-0.364382787305984	-0.0942541175696261	0.036821792010122
BS29553-23548 _ 2012-08-21	BS29553-23548	BS29553	F	juv	0	21/08/2012	8	5	8	5	1.22584681092495	0.697986945600203	0.798156927278486	-0.280967263155865	0.193861229092421
BS29553-23548 _ 2012-08-22	BS29553-23548	BS29553	F	juv	0	22/08/2012	8	5	8	5	0.684223769126158	0.205678935500133	0.368407830458607	-0.238859988331819	0.0974489527316285
BS29553-23548 _ 2012-08-23	BS29553-23548	BS29553	F	juv	0	23/08/2012	8	5	8	5	-0.997901559317092	0.493640647487086	0.660473643900277	-0.111422785004804	-0.125043289829574
BS29553-23548 _ 2012-08-24	BS29553-23548	BS29553	F	juv	0	24/08/2012	8	5	8	5	0.645679442855453	-0.216207852055223	0.304003577773844	-0.124449946322594	0.241077822019604
BS29553-23548 _ 2012-08-25	BS29553-23548	BS29553	F	juv	0	25/08/2012	8	5	8	5	-0.158573827639344	-0.0623395854570959	0.0565769867500119	0.0267083678390234	-0.262392456270416
BS29553-23548 _ 2012-08-26	BS29553-23548	BS29553	F	juv	0	26/08/2012	8	5	8	5	0.164545287764314	-0.547580863440036	0.21698982488901	-0.181257540636066	0.0983532615330166
BS29553-23548 _ 2012-08-27	BS29553-23548	BS29553	F	juv	0	27/08/2012	8	5	8	5	-1.65903086303459	0.570013425313754	0.435485796313143	-0.37537666055209	-0.14320045197367
BS29553-23548 _ 2012-08-28	BS29553-23548	BS29553	F	juv	0	28/08/2012	8	5	8	5	-0.464763638047489	3.13738663567498	-0.492737506138121	0.748642174319474	-0.273296669571323
BS29553-23548 _ 2012-08-29	BS29553-23548	BS29553	F	juv	0	29/08/2012	8	5	8	5	-2.01843401947978	0.417520260390572	0.91796776373388	-0.25132348948744	-0.290447200492862
BS29553-23548 _ 2012-08-30	BS29553-23548	BS29553	F	juv	0	30/08/2012	8	5	8	5	-0.495456292663456	-0.0702356360865195	1.18962194932007	0.295991618466553	-0.436797364417043
BS29553-23548 _ 2012-08-31	BS29553-23548	BS29553	F	juv	0	31/08/2012	8	5	8	5	0.979404790943521	1.19460982148065	0.875813748161596	-0.442378717028596	0.463210193345806
BS29553-23548 _ 2012-09-01	BS29553-23548	BS29553	F	juv	0	01/09/2012	9	5	9	5	-2.36336709327604	0.469503782616862	0.0013115470460717	-0.266463198497585	-0.222782950576514
BS29553-23548 _ 2012-09-02	BS29553-23548	BS29553	F	juv	0	02/09/2012	9	5	9	5	-0.0011081642436066	-0.288244231778424	-0.0407348861865397	-0.183333542103537	-0.14640818769024
BS29553-23548 _ 2012-09-03	BS29553-23548	BS29553	F	juv	0	03/09/2012	9	5	9	5	-0.0811649188124929	1.12431259938846	1.55807581749117	-0.0227329220857133	0.161760803227295
BS29553-23548 _ 2012-09-04	BS29553-23548	BS29553	F	juv	0	04/09/2012	9	5	9	5	-1.7085990714295	1.9194936774647	2.51152070731762	0.260321260783733	0.181641413959946
BS29553-23548 _ 2012-09-05	BS29553-23548	BS29553	F	juv	0	05/09/2012	9	5	9	5	-0.627705366717319	0.682983019880499	1.10848011821133	0.071507731566005	0.0293456200652283
BS29553-23548 _ 2012-09-06	BS29553-23548	BS29553	F	juv	0	06/09/2012	9	5	9	5	-1.87788341646569	1.4663542265867	1.2151943096526	-0.334101302062336	-0.349787604844371
BS29553-23548 _ 2012-09-07	BS29553-23548	BS29553	F	juv	0	07/09/2012	9	5	9	5	-0.712470077269127	0.435950306148938	0.29081991005575	-0.125034356078529	-0.18514899218813
BS29553-23548 _ 2012-09-08	BS29553-23548	BS29553	F	juv	0	08/09/2012	9	5	9	5	0.476745657848875	1.37941200952494	-0.834096329813699	0.0221356211064101	-0.0830281925551748
BS29553-23548 _ 2012-09-09	BS29553-23548	BS29553	F	juv	0	09/09/2012	9	5	9	5	-0.673459616389714	1.01761367286442	-0.057931343184932	-0.155691233920691	-0.0616633227558977
BS29553-23548 _ 2012-09-10	BS29553-23548	BS29553	F	juv	0	10/09/2012	9	5	9	5	0.746624447800376	1.55280396674692	-1.68625584729581	0.17521967468012	0.016875383101015
BS29553-23548 _ 2012-09-11	BS29553-23548	BS29553	F	juv	0	11/09/2012	9	5	9	5	-0.48978408700041	1.90056763000895	0.752214258277051	0.132046199312692	-0.0332780713053366
BS29553-23548 _ 2012-09-12	BS29553-23548	BS29553	F	juv	0	12/09/2012	9	5	9	5	1.52048789637617	1.24166514703456	0.137086354893818	-0.315089228434842	0.281982937656647
BS29553-23548 _ 2012-09-13	BS29553-23548	BS29553	F	juv	0	13/09/2012	9	5	9	5	1.51706112734973	2.13325553488284	-0.973163480729413	0.275977525834413	-0.0653552199434096
BS29553-23548 _ 2012-09-14	BS29553-23548	BS29553	F	juv	0	14/09/2012	9	5	9	5	-0.298475895102324	0.751823471061651	2.20291849830866	0.163207626845382	0.119693941549355
BS29553-23548 _ 2012-09-15	BS29553-23548	BS29553	F	juv	0	15/09/2012	9	5	9	5	0.514175767621941	-0.47364056333126	0.504988307135729	-0.0687532357549761	0.0704503007555644
BS29553-23548 _ 2012-09-16	BS29553-23548	BS29553	F	juv	0	16/09/2012	9	5	9	5	-0.0924259168506249	-0.451671239779616	0.775838387117075	-0.0242976606652908	-0.353642345893767
BS29553-23548 _ 2012-09-17	BS29553-23548	BS29553	F	juv	0	17/09/2012	9	5	9	5	-0.247397942971446	0.632828360572373	0.425595077441387	-0.200901787839822	0.0130459898013671
BS29553-23548 _ 2012-09-18	BS29553-23548	BS29553	F	juv	0	18/09/2012	9	6	9	6	0.520051020019602	1.21306646324684	0.878128409644193	0.122731451932949	0.109974210129552
BS29553-23548 _ 2012-09-19	BS29553-23548	BS29553	F	juv	0	19/09/2012	9	6	9	6	-1.55413406772633	3.29289489022754	1.23908877430687	0.505158775237046	-0.149353402479473
BS29553-23548 _ 2012-09-20	BS29553-23548	BS29553	F	juv	0	20/09/2012	9	6	9	6	-0.289839362862876	1.82675835167164	0.213015505263987	-0.000924946254739894	0.369184739802189
BS29553-23548 _ 2012-09-21	BS29553-23548	BS29553	F	juv	0	21/09/2012	9	6	9	6	-1.49642321201726	1.92369955056043	1.31025882783211	-0.148802450197469	-0.336821860032333
BS29553-23548 _ 2012-09-22	BS29553-23548	BS29553	F	juv	0	22/09/2012	9	6	9	6	2.04922154732315	-0.281142418411228	0.118326757022353	-0.517061489720943	0.0223812967138665
BS29553-23548 _ 2012-09-23	BS29553-23548	BS29553	F	juv	0	23/09/2012	9	6	9	6	-0.0958304259935357	1.76661967648633	0.320071492619768	0.0463737903947023	-0.0212762610853923
BS29553-23548 _ 2012-09-24	BS29553-23548	BS29553	F	juv	0	24/09/2012	9	6	9	6	-1.08920883790867	0.487907761519229	1.50990783848264	0.186905937367436	-0.321560729165322
BS29553-23548 _ 2012-09-25	BS29553-23548	BS29553	F	juv	0	25/09/2012	9	6	9	6	-0.662475560589358	0.164810307648321	0.474142662807689	-0.102657780296672	-0.157776317589033
BS29553-23548 _ 2012-09-26	BS29553-23548	BS29553	F	juv	0	26/09/2012	9	6	9	6	-0.877468621639967	2.00385423428834	1.01963631914212	-0.0960249306143289	0.0635419195489308
BS29553-23548 _ 2012-09-27	BS29553-23548	BS29553	F	juv	0	27/09/2012	9	6	9	6	-1.79715161977415	0.012725162413171	-0.160677430654525	-0.0931557282015526	-0.212394541180605
BS29553-23548 _ 2012-09-28	BS29553-23548	BS29553	F	juv	0	28/09/2012	9	6	9	6	1.25260105894106	-1.44921138573413	0.145723161050427	-0.0386431573258337	-0.126766088061535
BS29553-23548 _ 2012-09-29	BS29553-23548	BS29553	F	juv	0	29/09/2012	9	6	9	6	-1.34331616939994	0.520719444214242	0.392024018141133	-0.134942815212689	-0.0869404801317794
BS29553-23548 _ 2012-09-30	BS29553-23548	BS29553	F	juv	0	30/09/2012	9	6	9	6	-1.85243914551605	2.56135610486821	2.31469500529205	0.277888250146323	0.246178686215295
BS29553-23548 _ 2012-10-01	BS29553-23548	BS29553	F	juv	0	01/10/2012	10	6	10	6	1.88027194455036	0.39532812773562	0.0115394339337532	-0.650643166321274	-0.31935403612437
BS29553-23548 _ 2012-10-02	BS29553-23548	BS29553	F	juv	0	02/10/2012	10	6	10	6	0.335734412173411	-0.732395025205664	1.02426526455235	0.24400421212551	-0.0825458746453384
BS29553-23548 _ 2012-10-03	BS29553-23548	BS29553	F	juv	0	03/10/2012	10	6	10	6	0.798784958411855	-0.684793346259838	1.30270331259515	0.318891866811215	0.0177948068685069
BS29553-23548 _ 2012-10-04	BS29553-23548	BS29553	F	juv	0	04/10/2012	10	6	10	6	0.760985430892284	0.810945293266345	-0.040660565419972	-0.407506081693905	-0.274950271455287
BS29553-23548 _ 2012-10-05	BS29553-23548	BS29553	F	juv	0	05/10/2012	10	6	10	6	1.28030595518099	0.718908648232199	-0.690748933359863	-0.257464261829814	0.108654913537719
BS29553-23548 _ 2012-10-06	BS29553-23548	BS29553	F	juv	0	06/10/2012	10	6	10	6	0.540632886470976	-0.207551662154418	1.05119329956842	0.378258676185933	0.383338955284664
BS29553-23548 _ 2012-10-07	BS29553-23548	BS29553	F	juv	0	07/10/2012	10	6	10	6	-0.0486588808110019	1.51511261084677	0.286528905502753	-0.353674702246546	-0.431833706589178
BS29553-23548 _ 2012-10-08	BS29553-23548	BS29553	F	juv	0	08/10/2012	10	6	10	6	-0.52624658208053	-0.787649641639203	0.279569192067694	0.329966880342654	0.0493015474804771
BS29553-23548 _ 2012-10-09	BS29553-23548	BS29553	F	juv	0	09/10/2012	10	6	10	6	-0.28327187662158	-0.740354162906449	-0.593111950695916	-0.112813902815692	-0.0769470736793395
BS29553-23548 _ 2012-10-10	BS29553-23548	BS29553	F	juv	0	10/10/2012	10	6	10	6	-1.6501235231014	-1.02687665514813	-0.940998684168532	0.229346273336278	0.123586460107856
BS29553-23548 _ 2012-10-11	BS29553-23548	BS29553	F	juv	0	11/10/2012	10	6	10	6	0.263867676926723	0.566355792625342	-0.0721403803045702	-0.22586143100794	0.0808526131801244
BS29553-23548 _ 2012-10-12	BS29553-23548	BS29553	F	juv	0	12/10/2012	10	6	10	6	-0.157980395055392	0.161819931619279	0.665293506553954	-0.061788120851495	-0.0964197431727175
BS29553-23548 _ 2012-10-13	BS29553-23548	BS29553	F	juv	0	13/10/2012	10	6	10	6	-0.0226251392070205	-0.0727497621898103	0.770799777911053	-0.000489299548591635	-0.0596206744077003
BS29553-23548 _ 2012-10-14	BS29553-23548	BS29553	F	juv	0	14/10/2012	10	6	10	6	-0.355530438738102	1.7311120776617	1.69661385647968	0.228204546332726	0.169100105150498
BS29553-23548 _ 2012-10-15	BS29553-23548	BS29553	F	juv	0	15/10/2012	10	6	10	6	1.11947220351583	-0.0292167770941683	0.787602233844589	-0.132692295009033	0.0877475957899147
BS29553-23548 _ 2012-10-16	BS29553-23548	BS29553	F	juv	0	16/10/2012	10	6	10	6	-0.328998505692018	-0.299652137743877	0.549856041345043	0.0444712402370483	-0.15982618157779
BS29553-23548 _ 2012-10-17	BS29553-23548	BS29553	F	juv	0	17/10/2012	10	6	10	6	-0.326819905706932	0.153575320555746	0.230994807315329	-0.106676472578202	-0.026212723647531
BS29553-23548 _ 2012-10-18	BS29553-23548	BS29553	F	juv	0	18/10/2012	10	7	10	7	-1.4795759250266	-0.68189671602771	-0.893805771044844	0.0295487739576279	0.12999610995491
BS29553-23548 _ 2012-10-19	BS29553-23548	BS29553	F	juv	0	19/10/2012	10	7	10	7	-0.511453959709785	2.59266389810201	0.546508249727252	0.500993681630293	-0.120007604180733
BS29553-23548 _ 2012-10-20	BS29553-23548	BS29553	F	juv	0	20/10/2012	10	7	10	7	0.77645277010657	-0.462784254441048	0.824212771672567	-0.00963958548066954	-0.016368309256562
BS29553-23548 _ 2012-10-21	BS29553-23548	BS29553	F	juv	0	21/10/2012	10	7	10	7	-1.38819384596152	0.206072229416937	-0.404826018244878	-0.236369775364857	0.250064894190882
BS29553-23548 _ 2012-10-22	BS29553-23548	BS29553	F	juv	0	22/10/2012	10	7	10	7	0.459800993282719	0.779235708385564	-0.718984378358035	-0.237228829657682	-0.156994191134584
BS29553-23548 _ 2012-10-23	BS29553-23548	BS29553	F	juv	0	23/10/2012	10	7	10	7	-1.58577474257751	0.647725511801725	2.09509441194143	0.277967324821528	-0.290541647342834
BS29553-23548 _ 2012-10-24	BS29553-23548	BS29553	F	juv	0	24/10/2012	10	7	10	7	-1.47505263262356	0.4255693718617	0.391730632072274	-0.205452735983774	-0.228088918350534
BS29553-23548 _ 2012-10-25	BS29553-23548	BS29553	F	juv	0	25/10/2012	10	7	10	7	-1.48301897061265	0.564651959216137	0.266554742864491	-0.36823134971858	-0.120023512350362
BS29553-23548 _ 2012-10-26	BS29553-23548	BS29553	F	juv	0	26/10/2012	10	7	10	7	-2.24188824111907	-0.114179468921732	0.230384155792087	-0.233895826259025	-0.287682266169361
BS29553-23548 _ 2012-10-27	BS29553-23548	BS29553	F	juv	0	27/10/2012	10	7	10	7	-0.325005735604312	0.0170707389156536	0.459679326714515	0.0374285045532955	-0.0277456046832411
BS29553-23548 _ 2012-10-28	BS29553-23548	BS29553	F	juv	0	28/10/2012	10	7	10	7	-1.66961417890273	-0.238003201927049	0.482504532711013	-0.00776763444842609	-0.337274594322066
BS29553-23548 _ 2012-10-29	BS29553-23548	BS29553	F	juv	0	29/10/2012	10	7	10	7	-0.355083034262669	2.83509675246135	0.118538397001117	0.476052923550273	-0.167988025307546
BS29553-23548 _ 2012-10-30	BS29553-23548	BS29553	F	juv	0	30/10/2012	10	7	10	7	-0.969102001749265	-0.880112890044671	-0.0324447492479044	0.217867018816308	-0.0568722249712849
BS29553-23548 _ 2012-10-31	BS29553-23548	BS29553	F	juv	0	31/10/2012	10	7	10	7	-0.658435324976074	0.321818733295864	0.595978511971912	0.0166425975961187	-0.0439628659179258
BS29553-23548 _ 2012-11-01	BS29553-23548	BS29553	F	juv	0	01/11/2012	11	7	11	7	-0.186814066795661	0.458223109904031	0.789944888606704	-0.296273906900093	-0.233123169983632
BS29553-23548 _ 2012-11-02	BS29553-23548	BS29553	F	juv	0	02/11/2012	11	7	11	7	-1.19118604133008	0.906976821222558	0.0672618867290788	-0.0477596927709526	-0.049352806132103
BS29553-23548 _ 2012-11-03	BS29553-23548	BS29553	F	juv	0	03/11/2012	11	7	11	7	-0.65651020110907	1.75511026984725	0.16328231621805	-0.00767375403970085	-0.108995179689824
BS29553-23548 _ 2012-11-04	BS29553-23548	BS29553	F	juv	0	04/11/2012	11	7	11	7	1.40691550049834	2.92874472914724	-1.8977556850569	0.752972648472726	-0.318771488762107
BS29553-23548 _ 2012-11-05	BS29553-23548	BS29553	F	juv	0	05/11/2012	11	7	11	7	-0.983480059335522	1.11749334168429	0.285490430322945	-0.0941084105200779	-0.066515574886971
BS29553-23548 _ 2012-11-06	BS29553-23548	BS29553	F	juv	0	06/11/2012	11	7	11	7	-2.19654938926998	-0.415185870304316	-1.96138625756256	0.143629270376174	0.303478942842636
BS29553-23548 _ 2012-11-07	BS29553-23548	BS29553	F	juv	0	07/11/2012	11	7	11	7	-1.49951819448348	1.50829268456871	-0.488866810593933	0.197821866489515	-0.0996641733606514
BS29553-23548 _ 2012-11-08	BS29553-23548	BS29553	F	juv	0	08/11/2012	11	7	11	7	1.70659006693989	0.188120542608236	-0.23783843748352	-0.599201893051716	-0.296753257022949
BS29553-23548 _ 2012-11-09	BS29553-23548	BS29553	F	juv	0	09/11/2012	11	7	11	7	0.735653463222189	-0.776637819109513	0.412184158162023	-0.040526445387455	0.00160682511652171
BS29553-23548 _ 2012-11-10	BS29553-23548	BS29553	F	juv	0	10/11/2012	11	7	11	7	0.760536303282723	1.5691260908729	0.0660402654459955	-0.04618542326173	-0.00240551874222355
BS29553-23548 _ 2012-11-11	BS29553-23548	BS29553	F	juv	0	11/11/2012	11	7	11	7	0.905931493066505	1.52568370661098	0.885809072967115	-0.127604204578386	0.333422143827712
BS29553-23548 _ 2012-11-12	BS29553-23548	BS29553	F	juv	0	12/11/2012	11	7	11	7	0.648483058500297	-1.01935361813013	0.828344809479417	0.29667006861588	-0.159548923328502
BS29553-23548 _ 2012-11-13	BS29553-23548	BS29553	F	juv	0	13/11/2012	11	7	11	7	3.66267652378764	4.42405515604907	-2.52876059979349	1.30031308901018	-0.463180158680505
BS29553-23548 _ 2012-11-14	BS29553-23548	BS29553	F	juv	0	14/11/2012	11	7	11	7	2.44638087243644	0.106469270807834	-0.104328562747973	-0.65065045330225	-0.00718438694209885
BS29553-23548 _ 2012-11-15	BS29553-23548	BS29553	F	juv	0	15/11/2012	11	7	11	7	1.35152025784112	0.316960532949619	0.100740127740679	-0.336124584810066	0.105180775650128
BS29553-23548 _ 2012-11-16	BS29553-23548	BS29553	F	juv	0	16/11/2012	11	7	11	7	1.53768182029552	1.89896093203156	0.753296784848028	-0.00571189818686376	0.405695159322133
BS29553-23548 _ 2012-11-17	BS29553-23548	BS29553	F	juv	0	17/11/2012	11	8	11	8	0.774416161143152	-1.16026110072073	-1.35967753556608	0.00489153893245654	0.591576318661759
BS29553-23548 _ 2012-11-18	BS29553-23548	BS29553	F	juv	0	18/11/2012	11	8	11	8	-1.11317344410308	-0.259449618008647	0.672418203528491	0.00928061312779528	-0.212679527492271
BS29553-23548 _ 2012-11-19	BS29553-23548	BS29553	F	juv	0	19/11/2012	11	8	11	8	-1.42251440824172	0.405686187958999	1.21975460814056	0.0649877999937628	-0.275330748596571
BS29553-23548 _ 2012-11-20	BS29553-23548	BS29553	F	juv	0	20/11/2012	11	8	11	8	0.0745899200988745	-0.308495542675676	0.294758916519746	0.0360860441597686	0.0387347431978062
BS29553-23548 _ 2012-11-21	BS29553-23548	BS29553	F	juv	0	21/11/2012	11	8	11	8	-0.102648801025736	0.0383857735890082	1.39794054433124	0.132415828187844	-0.228832507834482
BS29553-23548 _ 2012-11-22	BS29553-23548	BS29553	F	juv	0	22/11/2012	11	8	11	8	-1.69781648951986	2.16335346620779	1.04572735936126	0.00467170348063579	-0.158036211571373
BS29553-23548 _ 2012-11-23	BS29553-23548	BS29553	F	juv	0	23/11/2012	11	8	11	8	-0.560060729304474	1.07281230738374	-0.181042720094119	-0.0936751097806749	-0.0719955489760697
BS29553-23548 _ 2012-11-24	BS29553-23548	BS29553	F	juv	0	24/11/2012	11	8	11	8	-2.30899138582344	0.0836508821672382	0.148448483026152	-0.343405112486039	-0.211556211278807
BS29553-23548 _ 2012-11-25	BS29553-23548	BS29553	F	juv	0	25/11/2012	11	8	11	8	-2.5748040704079	0.26520248996959	-1.04498433256006	-0.0228946919158628	0.093713341728263
BS29553-23548 _ 2012-11-26	BS29553-23548	BS29553	F	juv	0	26/11/2012	11	8	11	8	-1.12963299490312	0.42731400191436	2.16719750309037	0.148864464255053	-0.382686066046418
BS29553-23548 _ 2012-11-27	BS29553-23548	BS29553	F	juv	0	27/11/2012	11	8	11	8	-0.548322138300841	1.43528891155573	0.333393539711152	-0.0354548847271852	-0.019289827478794
BS29553-23548 _ 2012-11-28	BS29553-23548	BS29553	F	juv	0	28/11/2012	11	8	11	8	0.367363104341542	4.26000422134288	-0.813108384852723	1.57831562509556	-0.292194298208833
BS29553-23548 _ 2012-11-29	BS29553-23548	BS29553	F	juv	0	29/11/2012	11	8	11	8	-1.2921378878806	0.94882138882378	-0.3256863797259	-0.231616585088053	-0.331364884659162
BS29553-23548 _ 2012-11-30	BS29553-23548	BS29553	F	juv	0	30/11/2012	11	8	11	8	-1.55357689918522	-0.692339074537962	-0.289367281231078	0.0536972940851747	-0.0374192940979795
BS29553-23548 _ 2012-12-01	BS29553-23548	BS29553	F	juv	0	01/12/2012	12	8	12	8	-0.561914468203026	0.122395796604896	0.788202906524632	0.0974058932297616	0.0367921735010754
BS29553-23548 _ 2012-12-02	BS29553-23548	BS29553	F	juv	0	02/12/2012	12	8	12	8	-0.754489350531032	1.99517892860028	-0.402258523045498	0.195970998531617	-0.139857394583023
BS29553-23548 _ 2012-12-03	BS29553-23548	BS29553	F	juv	0	03/12/2012	12	8	12	8	-0.82997110432211	1.12466262572017	1.96317926208298	-0.00764515736497619	-0.279311569574663
BS29553-23548 _ 2012-12-04	BS29553-23548	BS29553	F	juv	0	04/12/2012	12	8	12	8	1.18292545064443	2.14637386221061	-0.230414325456269	0.175885212419863	0.356012760713237
BS29553-23548 _ 2012-12-05	BS29553-23548	BS29553	F	juv	0	05/12/2012	12	8	12	8	-0.522913397821612	-0.570907360670941	0.305831602453894	0.0380971489670049	-0.144931023714872
BS29553-23548 _ 2012-12-06	BS29553-23548	BS29553	F	juv	0	06/12/2012	12	8	12	8	0.789918733023744	0.119223570252274	-0.498409363127846	-0.301634340763916	0.0285654560694637
BS29553-23548 _ 2012-12-07	BS29553-23548	BS29553	F	juv	0	07/12/2012	12	8	12	8	0.839740361109567	0.648297536514437	-1.07318895996281	-0.334712414488404	-0.0760783430001791
BS29553-23548 _ 2012-12-08	BS29553-23548	BS29553	F	juv	0	08/12/2012	12	8	12	8	0.586476424119373	-0.851792687221076	-0.880722262059718	0.0473102739233813	0.377040456949757
BS29553-23548 _ 2012-12-09	BS29553-23548	BS29553	F	juv	0	09/12/2012	12	8	12	8	0.0997982747274469	0.279119409546297	-0.422089328798532	-0.228658743727566	0.0168239831640471
BS29553-23548 _ 2012-12-10	BS29553-23548	BS29553	F	juv	0	10/12/2012	12	8	12	8	-0.609397120775761	1.15482793743723	-0.0647498542477137	-0.0355908144173905	-0.0154512991595305
BS29553-23548 _ 2012-12-11	BS29553-23548	BS29553	F	juv	0	11/12/2012	12	8	12	8	-2.49444432043718	-0.154683149606023	-0.351587709619889	-0.0986724681149456	-0.0042747885362421
BS29553-23548 _ 2012-12-12	BS29553-23548	BS29553	F	juv	0	12/12/2012	12	8	12	8	0.596382162104486	-0.871574314417633	-0.18779055342706	-0.134741050679491	-0.0619255855127901
BS29553-23548 _ 2012-12-13	BS29553-23548	BS29553	F	juv	0	13/12/2012	12	8	12	8	-0.470136554878043	-1.26132690395664	-0.79633931497099	0.126526777594819	0.223859095685597
BS29553-23548 _ 2012-12-14	BS29553-23548	BS29553	F	juv	0	14/12/2012	12	8	12	8	-0.990261664340535	-0.520450048165859	-0.398318014763999	-0.00697920174577964	0.0123396211971752
BS29553-23548 _ 2012-12-15	BS29553-23548	BS29553	F	juv	0	15/12/2012	12	8	12	8	-1.63440710441267	1.11963540307673	0.218665662514716	-0.142416755584264	-0.164190594180986
BS29553-23548 _ 2012-12-16	BS29553-23548	BS29553	F	juv	0	16/12/2012	12	8	12	8	-0.699928187423567	-0.409355325761186	0.98282649583579	0.22022378147578	-0.382329870097176
BS29553-23548 _ 2012-12-17	BS29553-23548	BS29553	F	juv	0	17/12/2012	12	9	12	9	0.974166282855735	0.806764212969559	0.862513960638732	0.00762844490243139	0.419004833532098
BS29553-23548 _ 2012-12-18	BS29553-23548	BS29553	F	juv	0	18/12/2012	12	9	12	9	0.404528586549155	0.421646094963908	0.25890723444272	-0.297206420440298	-0.111942378087779
BS29553-23548 _ 2012-12-19	BS29553-23548	BS29553	F	juv	0	19/12/2012	12	9	12	9	1.14126750929899	1.03234816291557	-0.797103550303995	-0.244946794779334	0.0537642729615508
BS29553-23548 _ 2012-12-20	BS29553-23548	BS29553	F	juv	0	20/12/2012	12	9	12	9	0.716957919152883	-0.0213739954526145	-0.155302007428284	-0.175493722519212	0.0653006592338492
BS29553-23548 _ 2012-12-21	BS29553-23548	BS29553	F	juv	0	21/12/2012	12	9	12	9	-0.6678060862601	-1.68310693294484	-0.605911485574846	0.527789675647634	0.181779735885815
BS29553-23548 _ 2012-12-22	BS29553-23548	BS29553	F	juv	0	22/12/2012	12	9	12	9	0.0978019116714094	0.285657025308713	0.0397614418880549	-0.000696234355250287	0.244937866682054
BS29553-23548 _ 2012-12-23	BS29553-23548	BS29553	F	juv	0	23/12/2012	12	9	12	9	0.866856280798227	-1.72861453909847	0.206329888260757	0.228035478507856	-0.280065762563309
BS29553-23548 _ 2012-12-24	BS29553-23548	BS29553	F	juv	0	24/12/2012	12	9	12	9	-0.398870879245938	0.507199263763341	-0.501012838338076	-0.085298057954955	0.0497560362965867
BS29553-23548 _ 2012-12-25	BS29553-23548	BS29553	F	juv	0	25/12/2012	12	9	12	9	0.12824175224305	-1.52439024119736	-0.632659446350711	0.238727760179479	0.130186546027367
BS29553-23548 _ 2012-12-26	BS29553-23548	BS29553	F	juv	0	26/12/2012	12	9	12	9	-2.21023515060231	-1.32431974177776	-1.08647658702708	0.394532029808785	0.287416851386149
BS29553-23548 _ 2012-12-27	BS29553-23548	BS29553	F	juv	0	27/12/2012	12	9	12	9	-0.868826977224031	1.32350622543836	0.578035550947869	-0.147869300300833	-0.111290062307579
BS29553-23548 _ 2012-12-28	BS29553-23548	BS29553	F	juv	0	28/12/2012	12	9	12	9	-0.451909087367916	-0.735448438023475	-0.609193332282666	0.0853253467266044	0.17474920525492
BS29553-23548 _ 2012-12-29	BS29553-23548	BS29553	F	juv	0	29/12/2012	12	9	12	9	-0.749633608532688	-0.842125498313853	0.256724529858893	0.481809932013608	0.238222063510493
BS29553-23548 _ 2012-12-30	BS29553-23548	BS29553	F	juv	0	30/12/2012	12	9	12	9	-1.72903625398312	0.912023551137232	0.378341900553729	-0.523599670222474	-0.536787218650231
BS29553-23548 _ 2012-12-31	BS29553-23548	BS29553	F	juv	0	31/12/2012	12	9	12	9	-1.18264882045695	-0.247410021666808	0.645123368493205	0.0355365001312739	-0.327161763242807
BS29553-23548 _ 2013-01-01	BS29553-23548	BS29553	F	juv	0	01/01/2013	1	9	1	9	0.799001210142143	-1.80604446476448	0.0688319852985302	0.361977073209774	-0.0294980406015184
BS29553-23548 _ 2013-01-02	BS29553-23548	BS29553	F	juv	0	02/01/2013	1	9	1	9	-1.14058756616317	0.110806352430772	0.649220972961503	0.0419316525801359	-0.0526006673856574
BS29553-23548 _ 2013-01-03	BS29553-23548	BS29553	F	juv	0	03/01/2013	1	9	1	9	0.767035549875433	0.656990313728565	-0.288691401247115	-0.331070243452937	-0.0463187478192725
BS29553-23548 _ 2013-01-04	BS29553-23548	BS29553	F	juv	0	04/01/2013	1	9	1	9	0.0380402251026184	-0.900991356141988	0.816315839302928	0.339124972183641	-0.167567455267887
BS29553-23548 _ 2013-01-05	BS29553-23548	BS29553	F	juv	0	05/01/2013	1	9	1	9	-0.760234878813588	-0.143360290787644	0.187513710055604	-0.147153656159815	-0.069872283259649
BS29553-23548 _ 2013-01-06	BS29553-23548	BS29553	F	juv	0	06/01/2013	1	9	1	9	-2.25408940803877	-0.711998435219702	-1.02294619763713	0.148662750671642	0.292443215517373
BS29553-23548 _ 2013-01-07	BS29553-23548	BS29553	F	juv	0	07/01/2013	1	9	1	9	-0.119655140944342	1.58844754812312	-0.7789527223341	0.132591013742302	-0.0149503082061187
BS29553-23548 _ 2013-01-08	BS29553-23548	BS29553	F	juv	0	08/01/2013	1	9	1	9	-0.768015004523841	-0.614459752047452	-0.167538583088678	-0.0210439353942226	-0.202578213322737
BS29553-23548 _ 2013-01-09	BS29553-23548	BS29553	F	juv	0	09/01/2013	1	9	1	9	-0.157842852577704	-1.03012568131316	-0.750040654059566	0.121692132302528	0.137625476687556
BS29553-23548 _ 2013-01-10	BS29553-23548	BS29553	F	juv	0	10/01/2013	1	9	1	9	1.63939016119628	1.06733780505515	-0.224889514074781	-0.416156614503941	0.0517434160102311
BS29553-23548 _ 2013-01-11	BS29553-23548	BS29553	F	juv	0	11/01/2013	1	9	1	9	1.57138641718339	0.555005819471724	-0.333697994437607	-0.372282665488898	0.126083091208023
BS29553-23548 _ 2013-01-12	BS29553-23548	BS29553	F	juv	0	12/01/2013	1	9	1	9	1.1577544747339	-0.814282598110665	-0.547048031343631	-0.0809285422940079	0.198091601186406
BS29553-23548 _ 2013-01-13	BS29553-23548	BS29553	F	juv	0	13/01/2013	1	9	1	9	-0.0694879852387186	-0.584328808287365	-0.0161833231589665	0.0329335145324358	0.0396226073667815
BS29553-23548 _ 2013-01-14	BS29553-23548	BS29553	F	juv	0	14/01/2013	1	9	1	9	0.187261036548895	0.367640512230281	0.156845939060262	-0.128995587655206	-0.00327510860793658
BS29553-23548 _ 2013-01-15	BS29553-23548	BS29553	F	juv	0	15/01/2013	1	9	1	9	-0.814099458151359	-1.45966223954681	-0.856223327020087	0.168961408260001	0.252207213137319
BS29553-23548 _ 2013-01-16	BS29553-23548	BS29553	F	juv	0	16/01/2013	1	10	1	10	0.714585972338766	0.521536320337627	0.0476700389105504	-0.20148398923142	0.0064648415666159
BS29553-23548 _ 2013-01-17	BS29553-23548	BS29553	F	juv	0	17/01/2013	1	10	1	10	1.29984218938532	0.550019692007768	-0.113771224078849	-0.386995404560929	0.0475606932617989
BS29553-23548 _ 2013-01-18	BS29553-23548	BS29553	F	juv	0	18/01/2013	1	10	1	10	-0.659230359769335	0.383474555255116	-0.373911031392002	-0.191997345911272	-0.0987054052983309
BS29553-23548 _ 2013-01-19	BS29553-23548	BS29553	F	juv	0	19/01/2013	1	10	1	10	-0.584773743923263	-1.73340063568697	-0.660706865409243	0.481599214971539	0.227936633738882
BS29553-23548 _ 2013-01-20	BS29553-23548	BS29553	F	juv	0	20/01/2013	1	10	1	10	0.361996660741396	0.191875569052901	1.85435457967263	0.267651208714379	0.0526736423406975
BS29553-23548 _ 2013-01-21	BS29553-23548	BS29553	F	juv	0	21/01/2013	1	10	1	10	0.363731802050818	-1.45343954321038	-0.216913312103932	0.33675293805269	0.108389258958022
BS29553-23548 _ 2013-01-22	BS29553-23548	BS29553	F	juv	0	22/01/2013	1	10	1	10	-0.765378174747885	1.55296572576583	1.31959291244281	0.0459635580594125	0.0442161127813353
BS29553-23548 _ 2013-01-23	BS29553-23548	BS29553	F	juv	0	23/01/2013	1	10	1	10	-1.16418923558733	0.0299004741386236	0.534794970842441	-0.00573552903801876	-0.193775033745077
BS29553-23548 _ 2013-01-24	BS29553-23548	BS29553	F	juv	0	24/01/2013	1	10	1	10	0.381448895947702	0.954811104352933	0.30653803539338	-0.129035373758451	0.105042456223071
BS29553-23548 _ 2013-01-25	BS29553-23548	BS29553	F	juv	0	25/01/2013	1	10	1	10	-1.06110600350425	1.10874855722334	0.99178266607832	-0.0894390175703332	-0.126084819412398
BS29553-23548 _ 2013-01-26	BS29553-23548	BS29553	F	juv	0	26/01/2013	1	10	1	10	-0.680955864553752	-0.482589041356953	0.471643965343391	0.106134378136894	-0.163686182697211
BS29553-23548 _ 2013-01-27	BS29553-23548	BS29553	F	juv	0	27/01/2013	1	10	1	10	-2.43953110291073	-0.58917412181958	-0.679615669991533	0.0472638257933528	-0.0387281054592457
BS29553-23548 _ 2013-01-28	BS29553-23548	BS29553	F	juv	0	28/01/2013	1	10	1	10	-0.318688112547904	-1.06736198485331	-0.0989511971437528	0.122774619899576	-0.0769597930809549
BS29553-23548 _ 2013-01-29	BS29553-23548	BS29553	F	juv	0	29/01/2013	1	10	1	10	-0.164482734925046	0.675699577940266	-1.34991318531195	0.0673204564289641	0.111955038987327
BS29553-23548 _ 2013-01-30	BS29553-23548	BS29553	F	juv	0	30/01/2013	1	10	1	10	-2.8549700761991	1.39249174915734	0.656994283462532	-0.289396356780864	-0.145603836608689
BS29553-23548 _ 2013-01-31	BS29553-23548	BS29553	F	juv	0	31/01/2013	1	10	1	10	-1.02176907515005	0.546101955788565	0.361120087337464	-0.315565743318888	-0.214043011063884
BS29553-23548 _ 2013-02-01	BS29553-23548	BS29553	F	juv	0	01/02/2013	2	10	2	10	-1.78395395203005	-0.266946496460176	0.908531595620175	0.209934124656289	-0.276197630631836
BS29553-23548 _ 2013-02-02	BS29553-23548	BS29553	F	juv	0	02/02/2013	2	10	2	10	-0.492387751241439	0.66720738291149	-0.105421929051756	-0.175594330563147	-0.12073067519433
BS29553-23548 _ 2013-02-03	BS29553-23548	BS29553	F	juv	0	03/02/2013	2	10	2	10	-3.52944599063537	0.135998878972898	-0.824075133866114	-0.699997638291215	-0.217347428557529
BS29553-23548 _ 2013-02-04	BS29553-23548	BS29553	F	juv	0	04/02/2013	2	10	2	10	-0.723453561081918	1.13429146235706	0.0672713735890588	-0.0672577147517771	-0.00168429760707561
BS29553-23548 _ 2013-02-05	BS29553-23548	BS29553	F	juv	0	05/02/2013	2	10	2	10	-0.436500255360081	-0.696659591326506	-0.419093733956335	-0.0885412021846338	-0.0737005685058804
BS29553-23548 _ 2013-02-06	BS29553-23548	BS29553	F	juv	0	06/02/2013	2	10	2	10	0.485051296825838	1.3032563546065	-0.781300322154677	-0.0607692531362429	-0.00255688881342957
BS29553-23548 _ 2013-02-07	BS29553-23548	BS29553	F	juv	0	07/02/2013	2	10	2	10	1.39722797392375	1.0683376240937	-1.0483762238933	-0.192762889348955	0.0741786516684823
BS29553-23548 _ 2013-02-08	BS29553-23548	BS29553	F	juv	0	08/02/2013	2	10	2	10	1.6687908743243	1.47946488026753	-0.364337072874089	-0.327710905375196	0.144110122569961
BS29553-23548 _ 2013-02-09	BS29553-23548	BS29553	F	juv	0	09/02/2013	2	10	2	10	1.01203488967099	0.540269735784132	-0.829188913113772	-0.190302796154072	0.136880727683791
BS29553-23548 _ 2013-02-10	BS29553-23548	BS29553	F	juv	0	10/02/2013	2	10	2	10	-0.931580174525893	0.0949779278701051	-0.817435901089261	0.00591929812288168	0.0760157239168391
BS29553-23548 _ 2013-02-11	BS29553-23548	BS29553	F	juv	0	11/02/2013	2	10	2	10	-0.356861282082845	-2.72702971047215	0.156617867688426	1.27252039234751	-0.107880764900092
BS29553-23548 _ 2013-02-12	BS29553-23548	BS29553	F	juv	0	12/02/2013	2	10	2	10	1.39509441923599	-2.39662039696135	0.561033055199921	0.73988358304237	-0.266629498978019
BS29553-23548 _ 2013-02-13	BS29553-23548	BS29553	F	juv	0	13/02/2013	2	10	2	10	-0.729260007240276	0.262736131520263	-1.53340022788444	0.134037883422414	0.247027596157959
BS29553-23548 _ 2013-02-14	BS29553-23548	BS29553	F	juv	0	14/02/2013	2	10	2	10	1.81366384451875	0.958743073149364	-0.407995492643982	-0.501517742389962	0.0739496590982472
BS29553-23548 _ 2013-02-15	BS29553-23548	BS29553	F	juv	0	15/02/2013	2	11	2	11	0.113671729823911	-0.126527585577281	-0.570246314296888	-0.0885069025897557	0.127550017231791
BS29553-23548 _ 2013-02-16	BS29553-23548	BS29553	F	juv	0	16/02/2013	2	11	2	11	-0.223643913567771	1.62385454831256	-1.80288736489224	0.411751105189776	-0.0554519136792805
BS29553-23548 _ 2013-02-17	BS29553-23548	BS29553	F	juv	0	17/02/2013	2	11	2	11	-0.459887772381391	1.04079598718409	-0.307081975073594	-0.110147947114417	-0.0871069188505163
BS29553-23548 _ 2013-02-18	BS29553-23548	BS29553	F	juv	0	18/02/2013	2	11	2	11	0.128761453944354	-0.129358536144561	-0.0394540794637905	-0.053674433434091	-0.0167171517399701
BS29553-23548 _ 2013-02-19	BS29553-23548	BS29553	F	juv	0	19/02/2013	2	11	2	11	-1.15712007842374	0.433276644926997	0.133637259610885	-0.186366902828156	-0.137113500628728
BS29553-23548 _ 2013-02-20	BS29553-23548	BS29553	F	juv	0	20/02/2013	2	11	2	11	-0.961719271797968	0.259340645557862	-0.41593830012678	-0.0900881762052608	-0.0134860339666267
BS29553-23548 _ 2013-02-21	BS29553-23548	BS29553	F	juv	0	21/02/2013	2	11	2	11	0.543913859561433	0.572521047355247	0.271119650588101	-0.178564425440054	0.0423995076723791
BS29553-23548 _ 2013-02-22	BS29553-23548	BS29553	F	juv	0	22/02/2013	2	11	2	11	-2.07193346788377	-0.157967491100287	-0.436864790886012	-0.307923712398582	-0.0669924173378687
BS29553-23548 _ 2013-02-23	BS29553-23548	BS29553	F	juv	0	23/02/2013	2	11	2	11	0.0761127943705152	-0.0609910426577511	-0.552621480118438	-0.0264188153217345	0.0918303040072187
BS29553-23548 _ 2013-02-24	BS29553-23548	BS29553	F	juv	0	24/02/2013	2	11	2	11	-1.7967257036374	0.420247427471186	1.33428243948517	-0.214839728107755	-0.316902646815627
BS29553-23548 _ 2013-02-25	BS29553-23548	BS29553	F	juv	0	25/02/2013	2	11	2	11	-1.40337056594456	1.1254741586096	-0.0249878799635081	-0.116462603757946	-0.160040378395526
BS29553-23548 _ 2013-02-26	BS29553-23548	BS29553	F	juv	0	26/02/2013	2	11	2	11	-0.576743279059979	1.25644712239357	0.696922111047084	0.044926086197646	0.0990133799358855
BS29553-23548 _ 2013-02-27	BS29553-23548	BS29553	F	juv	0	27/02/2013	2	11	2	11	-0.8314062851958	0.596081942685105	0.096453063962678	-0.238776396381902	-0.288485238053198
BS29553-23548 _ 2013-02-28	BS29553-23548	BS29553	F	juv	0	28/02/2013	2	11	2	11	-1.95917105809946	0.80831705170323	-0.945188210753248	0.0419660432344552	-0.0945142183546193
BS29553-23548 _ 2013-03-01	BS29553-23548	BS29553	F	juv	0	01/03/2013	3	11	3	11	-1.54933058160731	-0.174620967573113	0.471341296026975	0.0372400984091507	-0.217205151187919
BS29553-23548 _ 2013-03-02	BS29553-23548	BS29553	F	juv	0	02/03/2013	3	11	3	11	-1.00791546728886	-0.124298894744832	0.240598267310164	-0.107482572289937	-0.308140846520092
BS29553-23548 _ 2013-03-03	BS29553-23548	BS29553	F	juv	0	03/03/2013	3	11	3	11	-3.09809412945988	-0.575829801750525	-1.18119544796661	-0.0494228441865375	0.121348556616695
BS29553-23548 _ 2013-03-04	BS29553-23548	BS29553	F	juv	0	04/03/2013	3	11	3	11	-0.92163700952859	-1.13340688135098	-0.372495497845841	0.216082391726098	0.135419208382255
BS29553-23548 _ 2013-03-05	BS29553-23548	BS29553	F	juv	0	05/03/2013	3	11	3	11	-1.84020365098208	-1.64709276086731	-0.778832924488423	0.451540881556033	0.0914856773531963
BS29553-23548 _ 2013-03-06	BS29553-23548	BS29553	F	juv	0	06/03/2013	3	11	3	11	-0.104385860619183	0.545394936290664	0.762413190183786	-0.220665152876592	-0.179876951147727
BS29553-23548 _ 2013-03-07	BS29553-23548	BS29553	F	juv	0	07/03/2013	3	11	3	11	1.02156109872558	-0.595649632706465	-1.46442978301955	0.0306367856984664	0.485520333119093
BS29553-23548 _ 2013-03-08	BS29553-23548	BS29553	F	juv	0	08/03/2013	3	11	3	11	-0.116848860195594	-1.03248765445754	0.335133933115732	0.187978147253778	-0.112579334667295
BS29553-23548 _ 2013-03-09	BS29553-23548	BS29553	F	juv	0	09/03/2013	3	11	3	11	-0.674562111585941	-0.450044924246818	-0.348736933168203	-0.162085085472479	-0.0401626102450393
BS29553-23548 _ 2013-03-10	BS29553-23548	BS29553	F	juv	0	10/03/2013	3	11	3	11	-0.612276527055857	0.505041475256717	1.89363007415461	0.209411019668602	-0.0836082836744971
BS29553-23548 _ 2013-03-11	BS29553-23548	BS29553	F	juv	0	11/03/2013	3	11	3	11	-1.44239800742016	-1.65523866668284	-0.567065597094622	0.497579094611639	0.0498906391284597
BS29553-23548 _ 2013-03-12	BS29553-23548	BS29553	F	juv	0	12/03/2013	3	11	3	11	0.477970004657534	-0.531223745388926	-0.142619326039392	-0.132077181861821	0.0705317914996432
BS29553-23548 _ 2013-03-13	BS29553-23548	BS29553	F	juv	0	13/03/2013	3	11	3	11	-0.363411654880673	1.01091115048107	-0.833058530270375	0.127999560497012	-0.0781192400131476
BS29553-23548 _ 2013-03-14	BS29553-23548	BS29553	F	juv	0	14/03/2013	3	11	3	11	-0.68017613213059	1.69320742125159	1.02166638878999	-0.0917035971381555	0.0719260100336324
BS29553-23548 _ 2013-03-15	BS29553-23548	BS29553	F	juv	0	15/03/2013	3	11	3	11	1.22391513792423	0.98630210359584	-0.684911710663516	-0.0031580093820455	0.00486272259925189
BS29553-23548 _ 2013-03-16	BS29553-23548	BS29553	F	juv	0	16/03/2013	3	11	3	11	-1.91358394985848	0.797702543393683	0.315438383110025	-0.743296292240628	-0.0580871891517344
BS29553-23548 _ 2013-03-17	BS29553-23548	BS29553	F	juv	0	17/03/2013	3	12	3	12	-1.01858560444361	1.71030575522184	-0.671967077241261	0.191812369044028	-0.234344316167374
BS29553-23548 _ 2013-03-18	BS29553-23548	BS29553	F	juv	0	18/03/2013	3	12	3	12	-0.478994846333936	0.648481436379084	-0.501488073785609	0.0565722953552935	-0.0687074787991187
BS29553-23548 _ 2013-03-19	BS29553-23548	BS29553	F	juv	0	19/03/2013	3	12	3	12	-0.00391391792501721	1.69470500496542	-0.477026863208704	-0.0158115514448631	-0.0319075155714078
BS29553-23548 _ 2013-03-20	BS29553-23548	BS29553	F	juv	0	20/03/2013	3	12	3	12	-1.3974112181289	0.578008944541901	-0.852942790657579	-0.114740333873251	-0.0375500607703021
BS29553-23548 _ 2013-03-21	BS29553-23548	BS29553	F	juv	0	21/03/2013	3	12	3	12	-1.27238146012648	0.335767765634615	-1.70110324285304	0.158345660773909	0.154382139457126
BS29553-23548 _ 2013-03-22	BS29553-23548	BS29553	F	juv	0	22/03/2013	3	12	3	12	-2.17598292925351	0.243442610475712	0.455807134628426	-0.445625523151014	-0.210715726987679
BS29553-23548 _ 2013-03-23	BS29553-23548	BS29553	F	juv	0	23/03/2013	3	12	3	12	-1.82275479823026	-0.933843397480281	0.174662417992624	0.406305721353957	-0.361812448833984
BS29553-23548 _ 2013-03-24	BS29553-23548	BS29553	F	juv	0	24/03/2013	3	12	3	12	-0.427496418815967	0.382591282712674	0.185450475545839	-0.190457520904919	0.0452034258384211
BS29553-23548 _ 2013-03-25	BS29553-23548	BS29553	F	juv	0	25/03/2013	3	12	3	12	0.844848931199758	0.0207636691348132	0.968982619725869	-0.0878651131749332	-0.0458836791278271
BS29553-23548 _ 2013-03-26	BS29553-23548	BS29553	F	juv	0	26/03/2013	3	12	3	12	-2.96253087026592	1.35277483133069	1.10457340553366	-0.574025753074786	-0.242985853059472
BS29553-23548 _ 2013-03-27	BS29553-23548	BS29553	F	juv	0	27/03/2013	3	12	3	12	-0.961502637736811	-0.902272124343977	0.374632118869534	0.261942158759942	-0.343440658995512
BS29553-23548 _ 2013-03-28	BS29553-23548	BS29553	F	juv	0	28/03/2013	3	12	3	12	-3.07803532662792	-0.608585718575113	-0.552790583428356	-0.0636516213417994	0.095566445848381
BS29553-23548 _ 2013-03-29	BS29553-23548	BS29553	F	juv	0	29/03/2013	3	12	3	12	-2.57801468129092	-0.541097648528526	-1.73649648603423	0.0304650957143243	0.119663576572805
BS29553-23548 _ 2013-03-30	BS29553-23548	BS29553	F	juv	0	30/03/2013	3	12	3	12	-0.351834259126797	-1.6932714402638	-0.137876319146475	0.361166593637948	-0.143954212046533
BS29553-23548 _ 2013-03-31	BS29553-23548	BS29553	F	juv	0	31/03/2013	3	12	3	12	1.60928752206325	0.469018922477093	-1.21790250334829	-0.421852784737385	-0.0424768611434023
BS29553-23548 _ 2013-04-01	BS29553-23548	BS29553	F	juv	0	01/04/2013	4	12	4	12	1.58119218355571	-0.312214990480053	-0.476800642217712	-0.341409630947023	0.0341697207442379
BS29553-23548 _ 2013-04-02	BS29553-23548	BS29553	F	juv	0	02/04/2013	4	12	4	12	1.59357133469778	0.179718636461234	-0.36304357901863	-0.717088916703878	0.180848945823286
BS29553-23548 _ 2013-04-03	BS29553-23548	BS29553	F	juv	0	03/04/2013	4	12	4	12	1.08163001130687	1.22327802127994	-0.0893443381217649	-0.0578245622687157	-0.0152218811265575
BS29553-23548 _ 2013-04-04	BS29553-23548	BS29553	F	juv	0	04/04/2013	4	12	4	12	3.4489523587049	3.92196496749044	-3.37525605788205	1.37750128986651	-0.629073629592588
BS29553-23548 _ 2013-04-05	BS29553-23548	BS29553	F	juv	0	05/04/2013	4	12	4	12	1.25386698291531	-1.7849881202838	0.575605480705969	0.197486581391796	-0.152796211047797
BS29553-23548 _ 2013-04-06	BS29553-23548	BS29553	F	juv	0	06/04/2013	4	12	4	12	0.306337567518349	0.55102246677648	1.26174258618991	-0.22439871267576	0.109012751542332
BS29553-23548 _ 2013-04-07	BS29553-23548	BS29553	F	juv	0	07/04/2013	4	12	4	12	-0.00286179203368145	0.295209202305054	-0.936547023611916	-0.24290421360345	0.0731049267222904
BS29553-23548 _ 2013-04-08	BS29553-23548	BS29553	F	juv	0	08/04/2013	4	12	4	12	-0.306370825762852	1.38521045207642	0.0205844397422611	-0.0481968407304092	-0.0694586066822082
BS29553-23548 _ 2013-04-09	BS29553-23548	BS29553	F	juv	0	09/04/2013	4	12	4	12	-0.215141618772398	0.379339016054447	-0.0781664100898628	-0.166206830467957	0.00663487035289592
BS29553-23548 _ 2013-04-10	BS29553-23548	BS29553	F	juv	0	10/04/2013	4	12	4	12	1.75823074550358	0.0546198019858	-0.80907796744041	-0.273990302864271	0.0961548881088129
BS29553-23548 _ 2013-04-11	BS29553-23548	BS29553	F	juv	0	11/04/2013	4	12	4	12	0.0590059280570934	0.76820315415493	0.674741185012443	-0.336712073916947	0.159254749830888
BS29553-23548 _ 2013-04-12	BS29553-23548	BS29553	F	juv	0	12/04/2013	4	12	4	12	2.02469208556548	1.2755231593383	0.185189911080203	-0.209756730227033	0.17913220713941
BS29553-23548 _ 2013-04-13	BS29553-23548	BS29553	F	juv	0	13/04/2013	4	12	4	12	1.13850261625286	0.857236798919646	-0.580421251507998	-0.133492917206662	0.0398118614030264
BS29553-23548 _ 2013-04-14	BS29553-23548	BS29553	F	juv	0	14/04/2013	4	12	4	12	0.576207163089415	0.436552243891593	-0.971675067002624	-0.349633356010522	0.22798297920305
BS29553-23548 _ 2013-04-15	BS29553-23548	BS29553	F	juv	0	15/04/2013	4	12	4	12	-0.797916321564173	-0.132106424148568	-0.372297587657091	-0.165007890580501	0.0142038926047467
BS29553-23548 _ 2013-04-16	BS29553-23548	BS29553	F	juv	0	16/04/2013	4	13	4	13	-0.589376180944887	-0.0828092949567173	0.117187756226248	0.220258827962363	-0.232883567730765
BS29553-23548 _ 2013-04-17	BS29553-23548	BS29553	F	juv	0	17/04/2013	4	13	4	13	-0.504421080890249	0.82030222713021	-0.177282964801086	-0.336107488998372	0.0390853981468046
BS29553-23548 _ 2013-04-18	BS29553-23548	BS29553	F	juv	0	18/04/2013	4	13	4	13	-0.469380586683931	-2.04241303372379	-0.16331904320834	0.545396242497297	-0.0628184091361779
BS29553-23548 _ 2013-04-19	BS29553-23548	BS29553	F	juv	0	19/04/2013	4	13	4	13	-0.0855262373656126	-0.413537326107612	0.710319721589388	-0.295304769283503	-0.145731887614385
BS29553-23548 _ 2013-04-20	BS29553-23548	BS29553	F	juv	0	20/04/2013	4	13	4	13	-0.595625966065639	0.658966305231461	0.693474442439827	-0.186606147284443	-0.108548257813492
BS29553-23548 _ 2013-04-21	BS29553-23548	BS29553	F	juv	0	21/04/2013	4	13	4	13	-0.0477133183677973	-1.41041541301899	0.61902578726119	0.40678810719055	-0.212413379960555
BS29553-23548 _ 2013-04-22	BS29553-23548	BS29553	F	juv	0	22/04/2013	4	13	4	13	0.533271710623796	-0.852978750051376	0.729218335907551	0.168077268759891	-0.154357942323551
BS29553-23548 _ 2013-04-23	BS29553-23548	BS29553	F	juv	0	23/04/2013	4	13	4	13	2.14233179516453	-0.191339518730329	-0.425649338927992	-0.650532029340237	-0.203928494717583
BS29553-23548 _ 2013-04-24	BS29553-23548	BS29553	F	juv	0	24/04/2013	4	13	4	13	-0.456274248289175	-0.818973159630513	-0.0205969372640125	0.355010835420338	-0.193934892266257
BS29553-23548 _ 2013-04-25	BS29553-23548	BS29553	F	juv	0	25/04/2013	4	13	4	13	1.3561595273536	-0.621798035092425	0.0559647915075481	-0.391695690827205	0.127266039832373
BS29553-23548 _ 2013-04-26	BS29553-23548	BS29553	F	juv	0	26/04/2013	4	13	4	13	1.02663695626295	-1.64418614863895	-0.457314026210452	-0.0457861465226323	0.189974284149628
BS29553-23548 _ 2013-04-27	BS29553-23548	BS29553	F	juv	0	27/04/2013	4	13	4	13	1.96236774052547	-1.81749292672716	0.523038305252975	0.235163425456834	-0.113690014921527
BS29553-23548 _ 2013-04-28	BS29553-23548	BS29553	F	juv	0	28/04/2013	4	13	4	13	-0.816936226056199	-0.975706434213263	0.104420927204122	0.399164115190445	0.0119471701441511
BS29553-23548 _ 2013-04-29	BS29553-23548	BS29553	F	juv	0	29/04/2013	4	13	4	13	0.52720381370917	-1.70574437699094	0.142689545698015	-0.0110433182922946	-0.478647837926568
BS29553-23548 _ 2013-04-30	BS29553-23548	BS29553	F	juv	0	30/04/2013	4	13	4	13	-0.56429372911383	-0.314187578740585	0.045305725751991	-0.30178354739085	0.0332638573663009
BS29553-23548 _ 2013-05-01	BS29553-23548	BS29553	F	juv	0	01/05/2013	5	13	5	13	0.0917308273395979	-0.286078773863234	1.68930388812376	0.382428624261497	-0.180537395415903
BS29553-23548 _ 2013-05-02	BS29553-23548	BS29553	F	juv	0	02/05/2013	5	13	5	13	-0.0622537178406894	1.76118512763079	0.272085753212673	0.0469782536214181	-0.0335345389410891
BS29553-23548 _ 2013-05-03	BS29553-23548	BS29553	F	juv	0	03/05/2013	5	13	5	13	-0.0370865650010819	0.0018258735635814	-1.15230641467793	-0.297195283234591	0.312191136088215
BS29553-23548 _ 2013-05-04	BS29553-23548	BS29553	F	juv	0	04/05/2013	5	13	5	13	1.21435071086069	-0.525640681703264	-0.497716763971546	-0.318141818918748	0.0808391485155499
BS29553-23548 _ 2013-05-05	BS29553-23548	BS29553	F	juv	0	05/05/2013	5	13	5	13	0.637708672784261	-0.0526970408527182	-0.0431522470147962	-0.217630090743714	0.100167610987425
BS29553-23548 _ 2013-05-06	BS29553-23548	BS29553	F	juv	0	06/05/2013	5	13	5	13	0.721994455903687	1.53418580852648	-1.09789304854746	0.188563853972858	-0.108399863380216
BS29553-23548 _ 2013-05-07	BS29553-23548	BS29553	F	juv	0	07/05/2013	5	13	5	13	-0.00650032415595689	3.66315403436683	1.46017870719073	0.897665687535913	0.373302224436127
BS29553-23548 _ 2013-05-08	BS29553-23548	BS29553	F	juv	0	08/05/2013	5	13	5	13	-0.0293314141722213	1.27602108206243	-0.255567512084722	-0.128215776065269	-0.0279663939735201
BS29553-23548 _ 2013-05-09	BS29553-23548	BS29553	F	juv	0	09/05/2013	5	13	5	13	1.51703604164839	0.0300495568036054	-1.12954685349666	-0.34838656092188	0.208828718858461
BS29553-23548 _ 2013-05-10	BS29553-23548	BS29553	F	juv	0	10/05/2013	5	13	5	13	0.265362198338987	-0.231842465806067	0.374061259048494	-0.422057401619929	0.148075347161894
BS29553-23548 _ 2013-05-11	BS29553-23548	BS29553	F	juv	0	11/05/2013	5	13	5	13	0.758463287905442	0.269652553669323	0.45056066293437	0.112439922225429	-0.0124175867842293
BS29553-23548 _ 2013-05-12	BS29553-23548	BS29553	F	juv	0	12/05/2013	5	13	5	13	1.46077741754496	-0.176522430789061	0.199043268726289	-0.509915002840224	0.145050710013547
BS29553-23548 _ 2013-05-13	BS29553-23548	BS29553	F	juv	0	13/05/2013	5	13	5	13	-0.112432669859802	-0.0893615416002527	-0.416328118416231	-0.0562635827135454	0.0232324220365858
BS29553-23548 _ 2013-05-14	BS29553-23548	BS29553	F	juv	0	14/05/2013	5	13	5	13	0.686535227078202	0.857111797402791	-0.0911444209664082	-0.176459537714798	0.0437988080212994
BS29553-23548 _ 2013-05-15	BS29553-23548	BS29553	F	juv	0	15/05/2013	5	13	5	13	0.344030692306155	1.47973630821994	-0.651392365467511	0.0943378502289193	-0.0550451521712313
BS29553-23548 _ 2013-05-16	BS29553-23548	BS29553	F	juv	0	16/05/2013	5	14	5	14	0.85260714316098	0.497629473307151	-0.141727530326989	-0.521416025901764	0.243223670816987
BS29553-23548 _ 2013-05-17	BS29553-23548	BS29553	F	juv	0	17/05/2013	5	14	5	14	0.152166259843846	1.95290373443167	0.879456936074885	0.219303957170815	0.111603805692323
BS29553-23548 _ 2013-05-18	BS29553-23548	BS29553	F	juv	0	18/05/2013	5	14	5	14	0.761005205847666	-1.2185074277411	-0.483896035894334	0.0709297438861431	0.0547855006484289
BS29553-23548 _ 2013-05-19	BS29553-23548	BS29553	F	juv	0	19/05/2013	5	14	5	14	0.416950791214922	1.55531686022138	-0.262205776041398	-0.095224309653153	-0.0215045336457712
BS29553-23548 _ 2013-05-20	BS29553-23548	BS29553	F	juv	0	20/05/2013	5	14	5	14	3.86232541116123	3.93450150735679	-3.49164422092688	1.19072697949109	-0.739533203913521
BS29553-23548 _ 2013-05-21	BS29553-23548	BS29553	F	juv	0	21/05/2013	5	14	5	14	-0.310150645571934	2.25877917715875	1.25993195954987	0.165213157788942	0.211841098979704
BS29553-23548 _ 2013-05-22	BS29553-23548	BS29553	F	juv	0	22/05/2013	5	14	5	14	3.06823837654999	3.35372552309501	-1.44710337658078	0.477988852962763	-0.0790570704872681
BS29553-23548 _ 2013-05-23	BS29553-23548	BS29553	F	juv	0	23/05/2013	5	14	5	14	-0.864604302939997	0.66945102770946	-0.310436778060769	-0.231966324028839	-0.0403748657558079
BS29553-23548 _ 2013-05-24	BS29553-23548	BS29553	F	juv	0	24/05/2013	5	14	5	14	2.23756576710069	0.083370548478414	-0.477503928446032	-0.716878759390851	0.0854811479682381
BS29553-23548 _ 2013-05-25	BS29553-23548	BS29553	F	juv	0	25/05/2013	5	14	5	14	-1.09920952717575	0.208824335488934	-0.755998915926421	0.120989682328222	-0.0734531409061761
BS29553-23548 _ 2013-05-26	BS29553-23548	BS29553	F	juv	0	26/05/2013	5	14	5	14	1.41561829644171	-0.598660339151884	-0.204975842610058	-0.155459599126832	0.376284752442644
BS29553-23548 _ 2013-05-27	BS29553-23548	BS29553	F	juv	0	27/05/2013	5	14	5	14	0.235938971902869	1.9565461805684	-1.01089587720299	0.307747171207222	-0.379129144600501
BS29553-23548 _ 2013-05-28	BS29553-23548	BS29553	F	juv	0	28/05/2013	5	14	5	14	0.669853627810598	1.16043406058121	-0.863743748910101	-0.200572457541249	0.148792431740586
BS29553-23548 _ 2013-05-29	BS29553-23548	BS29553	F	juv	0	29/05/2013	5	14	5	14	1.60872152461513	0.837200625888147	-0.0584943296682901	-0.341355903235916	-0.041888560769084
BS29553-23548 _ 2013-05-30	BS29553-23548	BS29553	F	juv	0	30/05/2013	5	14	5	14	1.1531458051609	0.0236156118393003	-0.181226864666494	-0.354362307741284	0.0764887408776035
BS29553-23548 _ 2013-05-31	BS29553-23548	BS29553	F	juv	0	31/05/2013	5	14	5	14	-0.802802603672581	0.0340667219965421	0.887245141515726	0.0268544254514783	-0.125283757231302
BS29553-23548 _ 2013-06-01	BS29553-23548	BS29553	F	juv	0	01/06/2013	6	14	6	14	0.146370820634866	0.779832233609269	0.792063365762811	-0.0431537330096265	0.112260397899731
BS29553-23548 _ 2013-06-02	BS29553-23548	BS29553	F	juv	0	02/06/2013	6	14	6	14	1.1045425672492	-1.45541833736315	0.0945129007512981	-0.0137114708983314	-0.3578930059161
BS29553-23548 _ 2013-06-03	BS29553-23548	BS29553	F	juv	0	03/06/2013	6	14	6	14	0.976181377586607	-0.606583729810604	0.0228828457933682	-0.152055298912792	0.107858374260917
BS29553-23548 _ 2013-06-04	BS29553-23548	BS29553	F	juv	0	04/06/2013	6	14	6	14	0.921953671287224	-0.126388380906047	-0.152253765535513	0.0182800259545978	0.0506074746174493
BS29553-23548 _ 2013-06-05	BS29553-23548	BS29553	F	juv	0	05/06/2013	6	14	6	14	1.9388644592635	-0.202582466647842	1.3562933014525	-0.220170914183706	0.218445249762893
BS29553-23548 _ 2013-06-06	BS29553-23548	BS29553	F	juv	0	06/06/2013	6	14	6	14	2.2245490892602	2.54321085851892	-1.58983637606401	0.204812558366589	-0.165363381994434
BS29553-23548 _ 2013-06-07	BS29553-23548	BS29553	F	juv	0	07/06/2013	6	14	6	14	1.44845781705477	0.24857443711539	-0.617762948487936	-0.412332035096653	0.18668225694167
BS29553-23548 _ 2013-06-08	BS29553-23548	BS29553	F	juv	0	08/06/2013	6	14	6	14	0.347090126673694	-0.907286595007194	-0.202223486261736	0.0361987079594636	0.102511804492622
BS29553-23548 _ 2013-06-09	BS29553-23548	BS29553	F	juv	0	09/06/2013	6	14	6	14	0.866917506960015	-0.173277729754522	-0.304001281216097	-0.30503416692531	0.103666055676052
BS29553-23548 _ 2013-06-10	BS29553-23548	BS29553	F	juv	0	10/06/2013	6	14	6	14	1.90874647126304	-0.171656254679271	-0.398240224350636	-0.439174378116868	0.0163405724609045
BS29553-23548 _ 2013-06-11	BS29553-23548	BS29553	F	juv	0	11/06/2013	6	14	6	14	1.30338794121743	1.11192087504056	-0.219186213956197	-0.163380377090132	0.122542734005872
BS29553-23548 _ 2013-06-12	BS29553-23548	BS29553	F	juv	0	12/06/2013	6	14	6	14	2.12059180568296	0.676945854487161	-0.722072938330404	-0.73759946029898	0.137015788547339
BS29553-23548 _ 2013-06-13	BS29553-23548	BS29553	F	juv	0	13/06/2013	6	14	6	14	1.54636317953292	-0.105282090811024	-0.384531492759325	-0.164343978111983	0.0611528317000767
BS29553-23548 _ 2013-06-14	BS29553-23548	BS29553	F	juv	0	14/06/2013	6	14	6	14	0.883648855989762	2.37076735780893	1.57116480578327	0.0272951656957111	0.734411390270455
BS29553-23548 _ 2013-06-15	BS29553-23548	BS29553	F	juv	0	15/06/2013	6	15	6	15	2.8103373831285	0.422357409855956	-0.0387579927882303	-0.587952285705885	-0.0245999032734048
BS29553-23548 _ 2013-06-16	BS29553-23548	BS29553	F	juv	0	16/06/2013	6	15	6	15	1.25782859979645	-0.0855533289980501	-0.0743362544549645	-0.172947248762447	0.0581052390732017
BS29553-23548 _ 2013-06-17	BS29553-23548	BS29553	F	juv	0	17/06/2013	6	15	6	15	1.03262911035256	-0.660891893729684	0.784260487547133	0.100029690783817	-0.00272613333159935
BS29553-23548 _ 2013-06-18	BS29553-23548	BS29553	F	juv	0	18/06/2013	6	15	6	15	-0.225381438199397	0.642295642979643	0.261201421060762	-0.479611802122631	0.134400715113035
BS29553-23548 _ 2013-06-19	BS29553-23548	BS29553	F	juv	0	19/06/2013	6	15	6	15	0.800445008252556	1.89288397775207	0.122586678203509	0.236752640420804	0.0548539142893011
BS29553-23548 _ 2013-06-20	BS29553-23548	BS29553	F	juv	0	20/06/2013	6	15	6	15	-0.474904778340685	-0.692115708646426	0.470748369065134	0.20367723326975	-0.164536780797334
BS29553-23548 _ 2013-06-21	BS29553-23548	BS29553	F	juv	0	21/06/2013	6	15	6	15	2.18145425702605	1.65298356474286	-0.454043425397868	-0.384152176544469	0.154768377764883
BS29553-23548 _ 2013-06-22	BS29553-23548	BS29553	F	juv	0	22/06/2013	6	15	6	15	-0.50928949655059	0.631740501533789	-0.928854834214364	-0.0162435635830036	0.174854103669688
BS29553-23548 _ 2013-06-23	BS29553-23548	BS29553	F	juv	0	23/06/2013	6	15	6	15	-1.52635704661475	-0.0640561006101679	-0.404316188277164	-0.149157973436615	-0.147676964525922
BS29553-23548 _ 2013-06-24	BS29553-23548	BS29553	F	juv	0	24/06/2013	6	15	6	15	1.72457086652545	-0.989017269228363	-0.0227963856777364	-0.126402389866437	-0.0196152074417475
BS29553-23548 _ 2013-06-25	BS29553-23548	BS29553	F	juv	0	25/06/2013	6	15	6	15	2.28509376769444	0.545750951634134	-1.36878257044237	-0.576997370175489	0.109853701514456
BS29553-23548 _ 2013-06-26	BS29553-23548	BS29553	F	juv	0	26/06/2013	6	15	6	15	2.02074382383979	-1.01304917743727	1.17995719797734	0.179998681977178	-0.112090593374225
BS29553-23548 _ 2013-06-27	BS29553-23548	BS29553	F	juv	0	27/06/2013	6	15	6	15	2.85960127554729	0.347994179094817	-0.459604616603016	-0.893826521271698	-0.140396104979704
BS29553-23548 _ 2013-06-28	BS29553-23548	BS29553	F	juv	0	28/06/2013	6	15	6	15	1.76142519569005	-0.252615816228486	0.0307016298061109	-0.265904649778746	0.049948911678631
BS29553-23548 _ 2013-06-29	BS29553-23548	BS29553	F	juv	0	29/06/2013	6	15	6	15	1.72064749738465	-0.134782133084187	-0.809310095019006	-0.4445493712324	0.0820282120762903
BS29553-23548 _ 2013-06-30	BS29553-23548	BS29553	F	juv	0	30/06/2013	6	15	6	15	1.6103734101599	0.972008871860411	0.157417296445123	-0.262218134578845	0.176527249381335
BS29553-23548 _ 2013-07-02	BS29553-23548	BS29553	F	juv	0	02/07/2013	7	15	7	15	0.66930239497614	0.815892522010043	-0.198049562507056	-0.509068797780004	0.190270801515577
BS29553-23548 _ 2013-07-03	BS29553-23548	BS29553	F	juv	0	03/07/2013	7	15	7	15	1.27041919361204	0.745977391020914	-1.17009656405853	0.0379061861343486	0.0337202600964623
BS29553-23548 _ 2013-07-04	BS29553-23548	BS29553	F	juv	0	04/07/2013	7	15	7	15	1.8954400799904	0.494289798851241	-0.981108152794856	-0.654443770980857	0.0839292967639265
BS29553-23548 _ 2013-07-05	BS29553-23548	BS29553	F	juv	0	05/07/2013	7	15	7	15	1.63274942413676	-0.137012786786787	-0.147297987437144	-0.423096928744364	-0.0396548601832109
BS29553-23548 _ 2013-07-06	BS29553-23548	BS29553	F	juv	0	06/07/2013	7	15	7	15	2.68023182007353	2.13331700584667	-1.33640838660912	-0.138298157059789	-0.0271956846902866
BS29553-23548 _ 2013-07-07	BS29553-23548	BS29553	F	juv	0	07/07/2013	7	15	7	15	1.45511936197696	-0.00232538979832497	-0.442265624981724	-0.363718098305119	0.150739631739638
BS29553-23548 _ 2013-07-08	BS29553-23548	BS29553	F	juv	0	08/07/2013	7	15	7	15	1.89397408246678	3.35655865535056	-1.89511737441832	0.916267114318637	-0.277784623161828
BS29553-23548 _ 2013-07-09	BS29553-23548	BS29553	F	juv	0	09/07/2013	7	15	7	15	1.55938690812511	1.51811568174737	-1.48405040142967	-0.0245613448525787	-0.00905582076468332
BS29553-23548 _ 2013-07-10	BS29553-23548	BS29553	F	juv	0	10/07/2013	7	15	7	15	4.2005075814814	5.80257358010164	-4.66590117176783	2.97439083442413	-1.18887761885786
BS29553-23548 _ 2013-07-12	BS29553-23548	BS29553	F	juv	0	12/07/2013	7	15	7	15	2.94866779218195	-0.78332223180948	-0.370331203619207	-0.84834292965955	-0.11722411279673
BS29553-23548 _ 2013-07-14	BS29553-23548	BS29553	F	juv	0	14/07/2013	7	15	7	15	1.82864965261615	-0.647479163238971	-0.511645205056987	-0.358848349573699	0.0653444807885276
BS29553-23548 _ 2013-07-15	BS29553-23548	BS29553	F	juv	0	15/07/2013	7	16	7	16	2.15989192055259	0.000309826772599165	-0.174520548285972	-0.52826180416865	0.0630114610114533
BS29553-23548 _ 2013-07-16	BS29553-23548	BS29553	F	juv	0	16/07/2013	7	16	7	16	0.715892406566802	-0.223289355103309	-0.128776243519797	-0.368214140494692	0.126049820152971
BS29553-23548 _ 2013-07-17	BS29553-23548	BS29553	F	juv	0	17/07/2013	7	16	7	16	2.47503699000082	2.2334736393631	0.1344207874733	0.142096045191537	0.309903041261278
BS29553-23548 _ 2013-07-18	BS29553-23548	BS29553	F	juv	0	18/07/2013	7	16	7	16	3.08371190466202	3.39989487149003	-1.4822059825745	0.526153716671792	-0.106933717643556
BS29553-23548 _ 2013-07-19	BS29553-23548	BS29553	F	juv	0	19/07/2013	7	16	7	16	1.80257250864311	-0.0588507177872683	0.543499164431909	-0.367743215252048	0.163079204758895
BS29553-23548 _ 2013-07-20	BS29553-23548	BS29553	F	juv	0	20/07/2013	7	16	7	16	2.56363176347828	2.40185890837266	-0.230767505913852	0.044298095152791	0.262834213389028
BS29553-23548 _ 2013-07-21	BS29553-23548	BS29553	F	juv	0	21/07/2013	7	16	7	16	1.59242187214676	-0.688177093257555	-0.168125607500454	-0.269982848240431	0.641174975181689
BS29553-23548 _ 2013-07-22	BS29553-23548	BS29553	F	juv	0	22/07/2013	7	16	7	16	2.21034543772305	1.15965753357148	-1.62235830648862	-0.430890249402974	-0.550250652398393
BS29553-23548 _ 2013-07-23	BS29553-23548	BS29553	F	juv	0	23/07/2013	7	16	7	16	2.97968547494324	1.14630080347581	-1.2734812685069	-0.955384439085994	-0.191029004812438
BS29553-23548 _ 2013-07-24	BS29553-23548	BS29553	F	juv	0	24/07/2013	7	16	7	16	1.42290889336878	-0.8026678840403	-0.296732079116357	-0.00692498471036241	0.0385052432687228
BS29553-23548 _ 2013-07-25	BS29553-23548	BS29553	F	juv	0	25/07/2013	7	16	7	16	2.44167669843774	0.858941782974451	-1.2115328595397	-0.508374833473603	-0.051896536904159
BS29553-23548 _ 2013-07-26	BS29553-23548	BS29553	F	juv	0	26/07/2013	7	16	7	16	1.93637489948618	0.364842046811708	-0.780041403838423	-0.503200897022399	0.0971696916893411
BS29553-23548 _ 2013-07-27	BS29553-23548	BS29553	F	juv	0	27/07/2013	7	16	7	16	1.360738559043	1.29907648908764	0.276367101985759	-0.269875006677898	0.23692979998229
BS29553-23548 _ 2013-07-28	BS29553-23548	BS29553	F	juv	0	28/07/2013	7	16	7	16	1.82966276373735	0.270537705130253	-1.06508434391914	-0.348494513692093	0.14153277976474
BS29553-23548 _ 2013-07-29	BS29553-23548	BS29553	F	juv	0	29/07/2013	7	16	7	16	2.17647363221119	-0.4024685234675	-0.625647932825335	-0.641044105360173	0.120306943736962
BS29553-23548 _ 2013-07-30	BS29553-23548	BS29553	F	juv	0	30/07/2013	7	16	7	16	2.80294920369429	2.5442572622497	-0.834136315403512	-0.0474458299418848	0.135857040377546
BS29553-23548 _ 2013-07-31	BS29553-23548	BS29553	F	juv	0	31/07/2013	7	16	7	16	1.12845981335141	1.00353240549626	0.831446030879153	-0.310888407157415	0.343784080006556
BS29553-23548 _ 2013-08-01	BS29553-23548	BS29553	F	juv	0	01/08/2013	8	16	8	16	0.871791513183837	2.39295685303776	-0.241526925354302	0.448643737932996	-0.0652609274650254
BS29553-23548 _ 2013-08-02	BS29553-23548	BS29553	F	juv	0	02/08/2013	8	16	8	16	1.3538521005192	0.757433299311741	0.658689504245911	-0.213512013527505	0.182111827029365
BS29553-23548 _ 2013-08-04	BS29553-23548	BS29553	F	juv	0	04/08/2013	8	16	8	16	6.1880596888947	7.88891642695529	-6.53678861254654	4.70316729598857	-2.17522425337926
BS29553-23548 _ 2013-08-05	BS29553-23548	BS29553	F	juv	0	05/08/2013	8	16	8	16	2.27972634276264	0.969075100152911	-1.41804183787978	-0.979449926903389	0.0666781740077606
BS29553-23548 _ 2013-08-06	BS29553-23548	BS29553	F	juv	0	06/08/2013	8	16	8	16	1.69795848877307	0.195361567493076	-0.945078650644945	-0.425925554098031	0.129964183623612
BS29553-23548 _ 2013-08-07	BS29553-23548	BS29553	F	juv	0	07/08/2013	8	16	8	16	1.71790251446777	0.698016879122156	-1.20971655397406	-0.225781965473049	0.0582590886651506
BS29553-23548 _ 2013-08-08	BS29553-23548	BS29553	F	juv	0	08/08/2013	8	16	8	16	2.85912859643582	5.13952643095326	-1.04425695750353	1.75767015435195	0.106267424474229
BS29553-23548 _ 2013-08-09	BS29553-23548	BS29553	F	juv	0	09/08/2013	8	16	8	16	1.02705784472879	0.409716427073834	-1.01009034171601	-0.594437143375784	0.254420681490964
BS29553-23548 _ 2013-08-10	BS29553-23548	BS29553	F	juv	0	10/08/2013	8	16	8	16	1.66364109939905	0.150408210346205	-0.122071181359643	-0.16602449200821	-0.0217682981760115
BS29553-23548 _ 2013-08-11	BS29553-23548	BS29553	F	juv	0	11/08/2013	8	16	8	16	2.15955699159159	-0.232902463267552	-0.626500916669965	-0.481341362217077	0.0718102809678461
BS29553-23548 _ 2013-08-12	BS29553-23548	BS29553	F	juv	0	12/08/2013	8	16	8	16	1.57398363852802	-0.368315664050332	1.10633441719738	-0.104499587437636	0.00690255419180267
BS29553-23548 _ 2013-08-13	BS29553-23548	BS29553	F	juv	0	13/08/2013	8	16	8	16	3.14220711276504	2.67602904670804	-2.25749096074591	0.178528906080125	-0.305657895139021
BS29553-23548 _ 2013-08-14	BS29553-23548	BS29553	F	juv	0	14/08/2013	8	17	8	17	2.1896716278408	-0.43655108748377	0.205861423426762	-0.379232503456762	0.0325532868418138
BS29553-23548 _ 2013-08-15	BS29553-23548	BS29553	F	juv	0	15/08/2013	8	17	8	17	1.22051990032953	2.05160373877415	0.0784128574072709	-0.149925912281548	0.286575406882948
BS29553-23548 _ 2013-08-16	BS29553-23548	BS29553	F	juv	0	16/08/2013	8	17	8	17	0.769222296659058	0.508887979074773	0.754035112828816	-0.218189647381201	0.104483156091178
BS29553-23548 _ 2013-08-17	BS29553-23548	BS29553	F	juv	0	17/08/2013	8	17	8	17	0.86944462375455	-0.27979301361411	-0.679277591236365	-0.157221458275019	0.179980943669532
BS29553-23548 _ 2013-08-19	BS29553-23548	BS29553	F	juv	0	19/08/2013	8	17	8	17	0.925757792943529	-1.55952478287896	0.74409031798619	0.582525856656918	0.077709852542103
BS29553-23548 _ 2013-08-20	BS29553-23548	BS29553	F	juv	0	20/08/2013	8	17	8	17	0.794161912698699	-0.577868289864416	-0.691810430273698	-0.101602869835555	-0.153044275761516
BS29553-23548 _ 2013-08-21	BS29553-23548	BS29553	F	juv	0	21/08/2013	8	17	8	17	1.15071557870866	0.236315961612652	-1.31876392442756	-0.219682072702747	0.280537720584279
BS29553-23548 _ 2013-08-22	BS29553-23548	BS29553	F	juv	0	22/08/2013	8	17	8	17	0.83304749320783	-0.032165509100242	0.0297360131452503	-0.240203144831835	0.408977729871998
BS29553-23548 _ 2013-08-23	BS29553-23548	BS29553	F	juv	0	23/08/2013	8	17	8	17	1.52179926597657	1.60273268361148	-1.72553507241728	0.110021033612325	-0.333894644773896
BS29553-23548 _ 2013-08-24	BS29553-23548	BS29553	F	juv	0	24/08/2013	8	17	8	17	1.98063340518572	0.723817426814398	-0.345987270577656	-0.435590465362843	0.100292794218132
BS29553-23548 _ 2013-08-25	BS29553-23548	BS29553	F	juv	0	25/08/2013	8	17	8	17	1.93453382384975	0.777095005748798	-0.953843208569271	-0.403183071359304	0.114542128781479
BS29553-23548 _ 2013-08-26	BS29553-23548	BS29553	F	juv	0	26/08/2013	8	17	8	17	0.180192722055959	0.223207871387236	-2.19539669729439	0.115396899136319	0.60144690692213
BS29553-23548 _ 2013-08-27	BS29553-23548	BS29553	F	juv	0	27/08/2013	8	17	8	17	0.477814784104194	-0.10728644863444	0.0587007974165996	-0.268349503428943	0.0317901902309617
BS29553-23548 _ 2013-08-28	BS29553-23548	BS29553	F	juv	0	28/08/2013	8	17	8	17	1.87201475608597	1.20595644992132	-1.18874489151884	-0.266703210415349	-0.0101862056783269
BS29553-23548 _ 2013-08-29	BS29553-23548	BS29553	F	juv	0	29/08/2013	8	17	8	17	0.395310289885682	2.5825958295667	-0.425149439624715	0.575520239934874	-0.115341286927947
BS29553-23548 _ 2013-08-30	BS29553-23548	BS29553	F	juv	0	30/08/2013	8	17	8	17	1.48978384363913	1.55983546893995	-0.082526081305855	-0.288763387142223	0.22981100781336
BS29553-23548 _ 2013-08-31	BS29553-23548	BS29553	F	juv	0	31/08/2013	8	17	8	17	2.54068531924018	-0.630983395673027	-0.254833376754995	-0.509199991037239	-0.028083698130567
BS29553-23548 _ 2013-09-01	BS29553-23548	BS29553	F	juv	0	01/09/2013	9	17	9	17	2.28380799879453	1.18572494977772	-1.18418920040022	-0.509231031104292	0.0162844669175049
BS29553-23548 _ 2013-09-02	BS29553-23548	BS29553	F	juv	0	02/09/2013	9	17	9	17	0.333737470465563	-0.306058871294613	-0.178857300930578	-0.215555847042929	0.101183019798286
BS29553-23548 _ 2013-09-03	BS29553-23548	BS29553	F	juv	0	03/09/2013	9	17	9	17	2.55594147211197	2.50742003752724	-2.44638140007853	0.475882357795068	-0.241651907265751
BS29553-23548 _ 2013-09-04	BS29553-23548	BS29553	F	juv	0	04/09/2013	9	17	9	17	2.16254461264379	0.329763765019449	-0.329215817023678	-0.509674045816312	0.120226345441789
BS29553-23548 _ 2013-09-05	BS29553-23548	BS29553	F	juv	0	05/09/2013	9	17	9	17	0.952252214963626	0.456691651568297	-0.314813173391662	-0.536142563574161	0.177005196672388
BS29553-23548 _ 2013-09-06	BS29553-23548	BS29553	F	juv	0	06/09/2013	9	17	9	17	1.70773470292592	-0.921824460867101	0.0723829632660923	-0.0819586479676797	0.0545761948476557
BS29553-23548 _ 2013-09-07	BS29553-23548	BS29553	F	juv	0	07/09/2013	9	17	9	17	2.202579609931	0.514597843961627	0.11212876844501	-0.604535348379855	0.154619192720744
BS29553-23548 _ 2013-09-08	BS29553-23548	BS29553	F	juv	0	08/09/2013	9	17	9	17	2.06514347725974	0.833997121195282	-1.18934716174219	-0.318127194573616	0.000294047416889301
BS29553-23548 _ 2013-09-09	BS29553-23548	BS29553	F	juv	0	09/09/2013	9	17	9	17	1.99745529093265	0.341055342017575	-0.156396933364404	-0.513607007865419	0.113334281123532
BS29553-23548 _ 2013-09-10	BS29553-23548	BS29553	F	juv	0	10/09/2013	9	17	9	17	-0.076402307291855	-0.712775372136888	-0.487985746817287	-0.13721552124995	0.279979545418698
BS29553-23548 _ 2013-09-11	BS29553-23548	BS29553	F	juv	0	11/09/2013	9	17	9	17	0.891358730507733	0.382232582924751	-1.08248372652687	-0.0995424795210687	0.210055809505219
BS29553-23548 _ 2013-09-12	BS29553-23548	BS29553	F	juv	0	12/09/2013	9	17	9	17	0.930547229739162	0.536670466111232	-0.182764751527835	-0.167682903091834	0.00581766683350819
BS29553-23548 _ 2013-09-13	BS29553-23548	BS29553	F	juv	0	13/09/2013	9	18	9	18	-0.463972022153388	-0.823882623224562	-1.43511526848119	0.195432272715349	0.481913195084093
BS29553-23548 _ 2013-09-14	BS29553-23548	BS29553	F	juv	0	14/09/2013	9	18	9	18	1.13665345233214	1.05154696601668	-0.266547382201471	-0.506293776671726	0.16052001070808
BS29553-23548 _ 2013-09-15	BS29553-23548	BS29553	F	juv	0	15/09/2013	9	18	9	18	1.32287763038306	-0.125936267479088	1.75023403673024	0.337092214540177	0.102251859511296
BS29553-23548 _ 2013-09-16	BS29553-23548	BS29553	F	juv	0	16/09/2013	9	18	9	18	0.243190832745803	-0.129507256726471	-0.675381914858906	-0.0864081609667297	0.165610529874492
BS29553-23548 _ 2013-09-17	BS29553-23548	BS29553	F	juv	0	17/09/2013	9	18	9	18	0.145803277803969	0.109530476771747	-0.375493177493634	-0.401957730636166	0.150314570782845
BS29553-23548 _ 2013-09-18	BS29553-23548	BS29553	F	juv	0	18/09/2013	9	18	9	18	-0.096540032918476	-1.37895429320077	0.137507485407155	0.392611576879464	-0.0584167504236162
BS29553-23548 _ 2013-09-19	BS29553-23548	BS29553	F	juv	0	19/09/2013	9	18	9	18	1.27783208148709	-0.396917570990041	-1.09212739651014	-0.233307978834294	0.227669573021307
BS29553-23548 _ 2013-09-20	BS29553-23548	BS29553	F	juv	0	20/09/2013	9	18	9	18	1.12058843888469	-0.50684744719775	-0.89014410953833	-0.356880058673552	0.281926133375423
BS29553-23548 _ 2013-09-21	BS29553-23548	BS29553	F	juv	0	21/09/2013	9	18	9	18	0.285889510872064	-1.21030430332935	-0.504523345316666	-0.00510781818994159	0.21564543154298
BS29553-23548 _ 2013-09-22	BS29553-23548	BS29553	F	juv	0	22/09/2013	9	18	9	18	1.23743506564599	-1.24223027206815	-0.258482025695912	0.0890907625408276	0.124033361641986
BS29553-23548 _ 2013-09-23	BS29553-23548	BS29553	F	juv	0	23/09/2013	9	18	9	18	0.399665058974627	-0.825031233374568	-0.268536239700368	0.119453299124579	0.0783420498282905
BS29553-23548 _ 2013-09-24	BS29553-23548	BS29553	F	juv	0	24/09/2013	9	18	9	18	2.37394184304672	0.173730861756418	-0.640174961635354	-0.616970006957949	0.0530373928034369
BS29553-23548 _ 2013-09-25	BS29553-23548	BS29553	F	juv	0	25/09/2013	9	18	9	18	2.23643629201617	0.905652080418426	-1.6153029302728	-0.503872537296049	-7.76265523097355e-05
BS29553-23548 _ 2013-09-26	BS29553-23548	BS29553	F	juv	0	26/09/2013	9	18	9	18	1.63103743442172	0.140532406127597	-0.283983572332232	-0.455871896739159	0.040676914724875
BS29553-23548 _ 2013-09-27	BS29553-23548	BS29553	F	juv	0	27/09/2013	9	18	9	18	2.91338586157595	-2.01082259116561	1.31221775044766	0.21661988095007	-0.328757440780013
BS29553-23548 _ 2013-09-28	BS29553-23548	BS29553	F	juv	0	28/09/2013	9	18	9	18	1.78510049831661	1.49589159601685	1.92671001925635	0.129489156167999	0.754718976382753
BS29553-23548 _ 2013-09-29	BS29553-23548	BS29553	F	juv	0	29/09/2013	9	18	9	18	1.6092114675488	-1.5952214297091	0.886338967503911	0.411832528854265	-0.167606308976525
BS29553-23548 _ 2013-09-30	BS29553-23548	BS29553	F	juv	0	30/09/2013	9	18	9	18	-0.726075643168417	2.42220787429361	-0.0642291365613351	0.349125555117893	-0.272547790276686
BS29553-23548 _ 2013-10-01	BS29553-23548	BS29553	F	juv	0	01/10/2013	10	18	10	18	0.536414873653044	0.602791061152917	-1.89768520339964	0.0215395394180187	0.350496988404329
BS29553-23548 _ 2013-10-02	BS29553-23548	BS29553	F	juv	0	02/10/2013	10	18	10	18	-0.497511045790822	-0.117291426673511	-0.455700303196579	0.145379727510459	-0.00217270832542745
BS29553-23548 _ 2013-10-03	BS29553-23548	BS29553	F	juv	0	03/10/2013	10	18	10	18	-0.634573834393359	1.81099157883192	0.745654598838117	-0.249520758220042	0.0804964797303479
BS29553-23548 _ 2013-10-04	BS29553-23548	BS29553	F	juv	0	04/10/2013	10	18	10	18	1.79379438153858	2.10883980202093	-1.28994520333896	0.283209882828047	-0.0828149574334943
BS29553-23548 _ 2013-10-05	BS29553-23548	BS29553	F	juv	0	05/10/2013	10	18	10	18	1.45443709777259	2.44207180120082	0.732785010651762	0.194162910471703	0.474494438561073
BS29553-23548 _ 2013-10-07	BS29553-23548	BS29553	F	juv	0	07/10/2013	10	18	10	18	1.90907911197446	2.7890005717476	-1.96234396866096	0.402111759145595	-0.24205562690173
BS29553-23548 _ 2013-10-08	BS29553-23548	BS29553	F	juv	0	08/10/2013	10	18	10	18	0.101857757883308	-0.349950666284216	-0.352992164486754	-0.0207639378357989	0.111328262109759
BS29553-23548 _ 2013-10-09	BS29553-23548	BS29553	F	juv	0	09/10/2013	10	18	10	18	0.844796838210136	0.444899751122607	-0.0111409023671559	-0.277583067634573	0.108418106563403
BS29553-23548 _ 2013-10-10	BS29553-23548	BS29553	F	juv	0	10/10/2013	10	18	10	18	0.92442246349453	-0.256057364367509	-0.255495662794728	-0.0804712898970106	-0.0393950336968572
BS29553-23548 _ 2013-10-11	BS29553-23548	BS29553	F	juv	0	11/10/2013	10	18	10	18	-0.0317804895663507	-0.467089446881173	-1.10772488429803	-0.422898811961449	0.165488114292726
BS29553-23548 _ 2013-10-12	BS29553-23548	BS29553	F	juv	0	12/10/2013	10	18	10	18	0.178596204994859	-1.34954393968853	-0.183184993776577	0.131500559887307	0.187411724058894
BS29553-23548 _ 2013-10-13	BS29553-23548	BS29553	F	juv	0	13/10/2013	10	19	10	19	1.34995597799117	-0.629469805336303	0.20110588518584	-0.109369980661867	0.0031257477318703
BS29553-23548 _ 2013-10-14	BS29553-23548	BS29553	F	juv	0	14/10/2013	10	19	10	19	-0.350018144193215	1.3871186590769	0.10377643241605	-0.0581661595395947	-0.0297143853918766
BS29553-23548 _ 2013-10-15	BS29553-23548	BS29553	F	juv	0	15/10/2013	10	19	10	19	-0.346962461227987	1.23685190605686	0.132003724837004	-0.203900893180764	0.0294274812654995
BS29553-23548 _ 2013-10-16	BS29553-23548	BS29553	F	juv	0	16/10/2013	10	19	10	19	-0.203840990762679	-0.299498660218448	-0.0795524925913771	0.00920019107495866	0.0423726570385191
BS29553-23548 _ 2013-10-17	BS29553-23548	BS29553	F	juv	0	17/10/2013	10	19	10	19	-0.860472002324711	-1.64450341524776	-0.614315057877509	-0.214966742228923	0.0239188369415607
BS29553-23548 _ 2013-10-18	BS29553-23548	BS29553	F	juv	0	18/10/2013	10	19	10	19	-0.014962186488754	0.367035004187776	0.382692113094824	-0.150195214790879	0.00624643593115304
BS29553-23548 _ 2013-10-19	BS29553-23548	BS29553	F	juv	0	19/10/2013	10	19	10	19	-0.827863662243965	-0.883539221479296	-0.0981032590055784	0.209631242432913	0.038733485453148
BS29553-23548 _ 2013-10-20	BS29553-23548	BS29553	F	juv	0	20/10/2013	10	19	10	19	-0.959872966758177	-0.826691038979624	0.55462262261602	0.293752841640821	-0.155096972659058
BS29553-23548 _ 2013-10-21	BS29553-23548	BS29553	F	juv	0	21/10/2013	10	19	10	19	-0.167382187818256	-0.669310178534275	0.0861867192406341	-0.221966622671166	-0.419979521114787
BS29553-23548 _ 2013-10-22	BS29553-23548	BS29553	F	juv	0	22/10/2013	10	19	10	19	0.499017918714901	0.385033193838687	-0.329755788160551	-0.371077509872845	0.104814860889852
BS29553-23548 _ 2013-10-23	BS29553-23548	BS29553	F	juv	0	23/10/2013	10	19	10	19	-0.137953270741745	0.124803206007853	0.18950154156076	-0.149916075683474	0.156665687320499
BS29553-23548 _ 2013-10-24	BS29553-23548	BS29553	F	juv	0	24/10/2013	10	19	10	19	0.43596217716487	1.02992274202789	1.02079981429244	-0.0660069928416044	0.197402869174828
BS29553-23548 _ 2013-10-25	BS29553-23548	BS29553	F	juv	0	25/10/2013	10	19	10	19	0.522250915919757	0.120881635809091	0.54045758669105	-0.499730531968274	-0.36127688534836
BS29553-23548 _ 2013-10-26	BS29553-23548	BS29553	F	juv	0	26/10/2013	10	19	10	19	1.5861831351208	-1.43626272034474	0.36628343100073	-0.453160546934919	-0.430284598994679
BS29553-23548 _ 2013-10-27	BS29553-23548	BS29553	F	juv	0	27/10/2013	10	19	10	19	1.03660599173182	-0.960360955120025	0.854306818114964	0.126261571298386	-0.150370147809639
BS29553-23548 _ 2013-10-28	BS29553-23548	BS29553	F	juv	0	28/10/2013	10	19	10	19	-0.0458526801377465	-0.711309741420237	-0.597582078574875	-0.116776747459094	0.195009625592376
BS29553-23548 _ 2013-10-29	BS29553-23548	BS29553	F	juv	0	29/10/2013	10	19	10	19	0.602650018873267	0.260392115913412	-0.852207487761947	-0.222510959489068	0.141542891268775
BS29553-23548 _ 2013-10-30	BS29553-23548	BS29553	F	juv	0	30/10/2013	10	19	10	19	1.25151336632671	1.0499588673202	-0.873015377104299	-0.227347923256401	0.0978825868252187
BS29553-23548 _ 2013-10-31	BS29553-23548	BS29553	F	juv	0	31/10/2013	10	19	10	19	-0.663842444383475	-0.117616204627432	-0.755300308581052	0.0790141792162301	0.218398610259572
BS29553-23548 _ 2013-11-01	BS29553-23548	BS29553	F	juv	0	01/11/2013	11	19	11	19	-0.592997020680378	-0.56887569060039	-0.148343695870923	-0.00630321352117261	0.0188040963859076
BS29553-23548 _ 2013-11-02	BS29553-23548	BS29553	F	juv	0	02/11/2013	11	19	11	19	-0.655550616269504	1.99365287264485	-2.3172977277942	0.769680327498488	-0.446977649721142
BS29553-23548 _ 2013-11-03	BS29553-23548	BS29553	F	juv	0	03/11/2013	11	19	11	19	-1.08155883875609	0.457557629218286	0.134236103818943	-0.174110236781418	-0.0507669795870266
BS29553-23548 _ 2013-11-04	BS29553-23548	BS29553	F	juv	0	04/11/2013	11	19	11	19	0.428390790279731	1.88545346498009	-0.911523762382669	0.194989457199526	-0.0296573217493791
BS29553-23548 _ 2013-11-05	BS29553-23548	BS29553	F	juv	0	05/11/2013	11	19	11	19	1.63737627281523	2.38271268900808	1.32430634093079	0.141216490855844	0.605505170556439
BS29553-23548 _ 2013-11-06	BS29553-23548	BS29553	F	juv	0	06/11/2013	11	19	11	19	-0.693298665314525	0.857066829434062	-1.41452196018412	0.168376642925141	0.132503514603634
BS29553-23548 _ 2013-11-07	BS29553-23548	BS29553	F	juv	0	07/11/2013	11	19	11	19	-1.12569742952838	0.552467516199355	-1.44375704486819	0.117643249733936	0.107015741937196
BS29553-23548 _ 2013-11-08	BS29553-23548	BS29553	F	juv	0	08/11/2013	11	19	11	19	0.0478080532449986	-0.223465584753374	0.00614160243352662	-0.139732732506856	-0.0471516736920621
BS29553-23548 _ 2013-11-09	BS29553-23548	BS29553	F	juv	0	09/11/2013	11	19	11	19	-2.71669654013009	-0.0233568892845728	0.117704544967231	-0.213887514037912	-0.241454846563837
BS29553-23548 _ 2013-11-10	BS29553-23548	BS29553	F	juv	0	10/11/2013	11	19	11	19	-0.46608461259982	1.0411272475893	-1.35429173839404	0.128289235545188	-0.0316222504750093
BS29553-23548 _ 2013-11-11	BS29553-23548	BS29553	F	juv	0	11/11/2013	11	19	11	19	-2.15752710678011	0.593965429446333	0.127855176210141	-0.372978682000354	-0.329404517695217
BS29553-23548 _ 2013-11-12	BS29553-23548	BS29553	F	juv	0	12/11/2013	11	20	11	20	0.798373630508494	-0.945009148167702	0.520649144553533	0.0912803141257522	-0.0552121228578289
BS29553-23548 _ 2013-11-13	BS29553-23548	BS29553	F	juv	0	13/11/2013	11	20	11	20	-1.01771517106189	-0.252289727067685	0.682165572238933	0.00105602974154405	-0.0898600351751298
BS29553-23548 _ 2013-11-14	BS29553-23548	BS29553	F	juv	0	14/11/2013	11	20	11	20	-1.97329917321846	0.144135751429558	-0.24918071564064	-0.248247506171501	-0.262085235601535
BS29553-23548 _ 2013-11-15	BS29553-23548	BS29553	F	juv	0	15/11/2013	11	20	11	20	-2.36190578739423	-0.742942551169964	-0.547782829412702	0.185672251096602	-0.0544435200097067
BS29553-23548 _ 2013-11-16	BS29553-23548	BS29553	F	juv	0	16/11/2013	11	20	11	20	-0.845056721846045	-0.173002058977344	0.57060218812368	0.0750217695934344	-0.0210646934608632
BS29553-23548 _ 2013-11-17	BS29553-23548	BS29553	F	juv	0	17/11/2013	11	20	11	20	-1.1577832553489	0.429605799639872	0.364092889394689	-0.405988729997368	-0.353199438713231
BS29553-23548 _ 2013-11-18	BS29553-23548	BS29553	F	juv	0	18/11/2013	11	20	11	20	-0.710131651487006	0.234900182512766	0.598645934984187	-0.0575949533760405	-0.0882434235884496
BS29553-23548 _ 2013-11-19	BS29553-23548	BS29553	F	juv	0	19/11/2013	11	20	11	20	-0.196455939769176	0.446147987056151	-0.722108377549367	-0.12230851665214	0.0557013897716639
BS29553-23548 _ 2013-11-20	BS29553-23548	BS29553	F	juv	0	20/11/2013	11	20	11	20	0.227050731355558	-1.10324114382961	0.896355199393371	0.428586056223727	-0.100477562747567
BS29553-23548 _ 2013-11-21	BS29553-23548	BS29553	F	juv	0	21/11/2013	11	20	11	20	0.00143776358142713	-0.140052990606615	1.1814453756107	-0.0012429875883168	-0.315404078188114
BS29553-23548 _ 2013-11-22	BS29553-23548	BS29553	F	juv	0	22/11/2013	11	20	11	20	-0.678343262475513	-0.757033232574309	0.635227544905896	0.135976099830244	-0.213763883458129
BS29553-23548 _ 2013-11-23	BS29553-23548	BS29553	F	juv	0	23/11/2013	11	20	11	20	-1.42232294689072	0.626968944191954	-0.88393134418894	-0.0594408487635361	-0.109238610718843
BS29553-23548 _ 2013-11-24	BS29553-23548	BS29553	F	juv	0	24/11/2013	11	20	11	20	-0.86645072164566	0.111847475609233	0.975292260931337	0.0889041948342403	-0.116204055489112
BS29553-23548 _ 2013-11-25	BS29553-23548	BS29553	F	juv	0	25/11/2013	11	20	11	20	0.140311972514506	-0.828371913872618	-0.342397902474366	-0.152541608805062	-0.0320305029589262
BS29553-23548 _ 2013-11-26	BS29553-23548	BS29553	F	juv	0	26/11/2013	11	20	11	20	-0.0885399146044107	-2.21094847818403	0.534346635309926	0.980815221839459	-0.118673714008301
BS29553-23548 _ 2013-11-27	BS29553-23548	BS29553	F	juv	0	27/11/2013	11	20	11	20	-1.2057497856383	-1.41945313554044	-0.213219022536119	0.274532096499419	-0.257612186947337
BS29553-23548 _ 2013-11-28	BS29553-23548	BS29553	F	juv	0	28/11/2013	11	20	11	20	-0.80336720018139	2.69246391122275	-0.821372452936064	0.618510342225243	-0.495247745132255
BS29553-23548 _ 2013-11-29	BS29553-23548	BS29553	F	juv	0	29/11/2013	11	20	11	20	0.529839676976393	0.518926188461944	1.30769552000851	0.0254429089194916	0.15180393883673
BS29553-23548 _ 2013-11-30	BS29553-23548	BS29553	F	juv	0	30/11/2013	11	20	11	20	1.05857234496546	0.09474155929979	0.342306352415525	-0.0671289482845192	0.252408930739551
BS29553-23548 _ 2013-12-01	BS29553-23548	BS29553	F	juv	0	01/12/2013	12	20	12	20	-1.66620540650885	-1.18191873121203	-0.707229023062799	-0.129288149244279	-0.0825887174346979
BS29553-23548 _ 2013-12-02	BS29553-23548	BS29553	F	juv	0	02/12/2013	12	20	12	20	0.179862344381013	-0.162270199061424	1.40259823651276	0.226755740940608	-0.134303682145032
BS29553-23548 _ 2013-12-03	BS29553-23548	BS29553	F	juv	0	03/12/2013	12	20	12	20	1.75296663975309	3.50239416598826	-0.178607667744521	0.69158584540708	0.207175536565174
BS29553-23548 _ 2013-12-04	BS29553-23548	BS29553	F	juv	0	04/12/2013	12	20	12	20	-1.39925504365052	-0.0778427638066418	-1.58330585740158	-0.233126083589278	0.200973836102924
BS29553-23548 _ 2013-12-05	BS29553-23548	BS29553	F	juv	0	05/12/2013	12	20	12	20	-2.74090448822792	-0.321604620850927	-0.467216724315673	-0.515266596423466	-0.118935629883996
BS29553-23548 _ 2013-12-06	BS29553-23548	BS29553	F	juv	0	06/12/2013	12	20	12	20	-0.221060662355428	0.934109686828687	-0.741563781770839	0.0183332206852086	0.204159630916681
BS29553-23548 _ 2013-12-07	BS29553-23548	BS29553	F	juv	0	07/12/2013	12	20	12	20	-0.752360814493525	-0.450072489079853	-1.11219738242607	0.0256166582753959	0.243642151780944
BS29553-23548 _ 2013-12-08	BS29553-23548	BS29553	F	juv	0	08/12/2013	12	20	12	20	-1.42862696047157	1.52969581245821	-0.592714846696907	0.230124021526571	-0.133673175315124
BS29553-23548 _ 2013-12-09	BS29553-23548	BS29553	F	juv	0	09/12/2013	12	20	12	20	0.576458749948546	0.855082136000017	-1.29558853895196	-0.379900655481023	-0.389125134729533
BS29553-23548 _ 2013-12-10	BS29553-23548	BS29553	F	juv	0	10/12/2013	12	20	12	20	-1.44064647181127	-0.0747392171912758	-0.0604185875069059	0.0760149187608693	0.0570660828130503
BS29553-23548 _ 2013-12-11	BS29553-23548	BS29553	F	juv	0	11/12/2013	12	20	12	20	-0.742927972717892	0.516724923040152	-0.889925996718962	-0.0998035663760901	-0.0406466704843288
BS29553-23548 _ 2013-12-12	BS29553-23548	BS29553	F	juv	0	12/12/2013	12	21	12	21	-0.720622667852044	0.310071816573361	-1.30440388362793	-0.0392199472790493	0.0320928314245014
BS29553-23548 _ 2013-12-13	BS29553-23548	BS29553	F	juv	0	13/12/2013	12	21	12	21	0.266182212403665	1.11238178974811	1.16330721268019	0.00309914381313303	0.139953148101313
BS29553-23548 _ 2013-12-14	BS29553-23548	BS29553	F	juv	0	14/12/2013	12	21	12	21	-1.74930977659961	-0.225375843771806	-1.05703036978814	-0.114988121781624	0.112347991532173
BS29553-23548 _ 2013-12-15	BS29553-23548	BS29553	F	juv	0	15/12/2013	12	21	12	21	-2.08152040205615	1.42388739590152	-0.808988484201751	0.113572363967844	-0.381133156994766
BS29553-23548 _ 2013-12-16	BS29553-23548	BS29553	F	juv	0	16/12/2013	12	21	12	21	-2.94263756036794	0.960775028724958	1.08586820031408	-0.616971664838444	-0.454709596994332
BS29553-23548 _ 2013-12-17	BS29553-23548	BS29553	F	juv	0	17/12/2013	12	21	12	21	-1.21088103850037	-0.291169397116898	-1.45747188879361	0.961940720702141	-0.0447662746437632
BS29553-23548 _ 2013-12-18	BS29553-23548	BS29553	F	juv	0	18/12/2013	12	21	12	21	-2.03545120434057	3.55841296627233	4.02827255639919	-0.428336097641378	1.65298007699123
BS29553-23548 _ 2013-12-19	BS29553-23548	BS29553	F	juv	0	19/12/2013	12	21	12	21	-1.20734626476786	-0.599121760010395	-0.333109895104919	-0.064612070784518	-0.16041332184279
BS29553-23548 _ 2013-12-20	BS29553-23548	BS29553	F	juv	0	20/12/2013	12	21	12	21	-0.544925117602178	-0.326413565617008	-1.02265085268035	-0.074033282071064	0.0982078876247257
BS29553-23548 _ 2013-12-21	BS29553-23548	BS29553	F	juv	0	21/12/2013	12	21	12	21	0.0856005238325604	-0.835177824735835	1.26202955231654	0.618825086370035	0.0919035901265192
BS29553-23548 _ 2013-12-22	BS29553-23548	BS29553	F	juv	0	22/12/2013	12	21	12	21	0.90108272442315	-1.13387521892622	-0.177814846203035	-0.269241262707218	-0.395473886149421
BS29553-23548 _ 2013-12-23	BS29553-23548	BS29553	F	juv	0	23/12/2013	12	21	12	21	-2.15016014306676	0.763120902902242	-0.471562234914683	-0.242063277495443	-0.261211806473745
BS29553-23548 _ 2013-12-24	BS29553-23548	BS29553	F	juv	0	24/12/2013	12	21	12	21	-2.23914667486776	-0.421510788436264	-0.475166128886918	-0.0349304732480041	-0.0728359110996384
BS29553-23548 _ 2013-12-25	BS29553-23548	BS29553	F	juv	0	25/12/2013	12	21	12	21	0.449432401906789	3.33071750798253	-2.13164212039248	1.3194789619337	-0.559004487639637
BS29553-23548 _ 2013-12-26	BS29553-23548	BS29553	F	juv	0	26/12/2013	12	21	12	21	-1.86312823101764	-0.341076390725879	-0.764406755742583	0.0503977705795219	0.0408648252549766
BS29553-23548 _ 2013-12-27	BS29553-23548	BS29553	F	juv	0	27/12/2013	12	21	12	21	-1.18342820164893	1.76487027697343	0.781589496232018	-0.0587073027040673	-0.0530915982885872
BS29553-23548 _ 2013-12-28	BS29553-23548	BS29553	F	juv	0	28/12/2013	12	21	12	21	-1.47760865472944	0.866908515011939	-1.39963205418894	0.12781798084315	-0.0344308844599118
BS29553-23548 _ 2013-12-29	BS29553-23548	BS29553	F	juv	0	29/12/2013	12	21	12	21	0.990809515096988	-1.30947923126627	0.358917414855002	0.0809697151617887	-0.224614180765063
BS29553-23548 _ 2013-12-30	BS29553-23548	BS29553	F	juv	0	30/12/2013	12	21	12	21	-0.516009485148816	-0.29482994687146	-0.430851272371094	-0.0220411542893121	0.0320967730771135
BS29553-23548 _ 2013-12-31	BS29553-23548	BS29553	F	juv	0	31/12/2013	12	21	12	21	-1.03003667008328	-0.832962152443104	-0.567802427257887	0.23125054965539	0.0207945686423016
BS29553-23548 _ 2014-01-01	BS29553-23548	BS29553	F	juv	0	01/01/2014	1	21	1	21	-2.80458324133672	-0.339475843074036	-0.744635933512237	-0.297061143862287	-0.0275081965848916
BS29553-23548 _ 2014-01-02	BS29553-23548	BS29553	F	juv	0	02/01/2014	1	21	1	21	1.10089518209748	1.54003629649567	-1.00943525121257	-0.0431074736362768	-0.0325642054903582
BS29553-23548 _ 2014-01-03	BS29553-23548	BS29553	F	juv	0	03/01/2014	1	21	1	21	0.643283023273123	-0.388084809251768	0.424783500211444	0.0102351172670841	0.12118599396637
BS29553-23548 _ 2014-01-04	BS29553-23548	BS29553	F	juv	0	04/01/2014	1	21	1	21	-0.104013141578074	-1.60512138321283	-0.261225584181375	0.435762519350973	-0.00045499466955265
BS29553-23548 _ 2014-01-05	BS29553-23548	BS29553	F	juv	0	05/01/2014	1	21	1	21	-1.40494973220232	-0.194288128764371	-1.61817736379153	0.153895097965963	0.366642720996533
BS29553-23548 _ 2014-01-06	BS29553-23548	BS29553	F	juv	0	06/01/2014	1	21	1	21	-0.201374805143901	0.0578487216638325	-0.908976212824951	0.044638309959064	0.0985986268316663
BS29553-23548 _ 2014-01-07	BS29553-23548	BS29553	F	juv	0	07/01/2014	1	21	1	21	1.36675232881262	1.14059004346003	-1.61748533981679	-0.153048037318985	0.146649779595716
BS29553-23548 _ 2014-01-08	BS29553-23548	BS29553	F	juv	0	08/01/2014	1	21	1	21	0.935285457226161	1.54192773938089	-0.845458211802871	-0.0538183646681598	-0.048308702104445
BS29553-23548 _ 2014-01-09	BS29553-23548	BS29553	F	juv	0	09/01/2014	1	21	1	21	0.921083391173195	-0.71366184340401	0.337938158359291	0.328009579570456	-0.148841630188071
BS29553-23548 _ 2014-01-10	BS29553-23548	BS29553	F	juv	0	10/01/2014	1	21	1	21	-0.756105980358581	1.76732250565083	0.935315132088579	-0.313827202369514	0.152766276366192
BS29553-23548 _ 2014-01-11	BS29553-23548	BS29553	F	juv	0	11/01/2014	1	22	1	22	-0.0244504592397401	1.39201438742988	-0.184275306215452	0.282925945340267	-0.240519094011018
BS29553-23548 _ 2014-01-12	BS29553-23548	BS29553	F	juv	0	12/01/2014	1	22	1	22	-1.15519001598706	0.880118927462326	0.481440526913853	-0.651957035617855	0.262810672654949
BS29553-23548 _ 2014-01-13	BS29553-23548	BS29553	F	juv	0	13/01/2014	1	22	1	22	1.15350965657787	-2.16518027143004	-0.140634229223382	0.344970304547636	-0.0602199138614253
BS29553-23548 _ 2014-01-14	BS29553-23548	BS29553	F	juv	0	14/01/2014	1	22	1	22	0.213777390326983	-0.552663607040481	1.0320496029836	0.425396024273037	-0.247743980514659
BS29553-23548 _ 2014-01-15	BS29553-23548	BS29553	F	juv	0	15/01/2014	1	22	1	22	0.409435897660255	0.0597424877624294	0.496191264823946	-0.196796493563641	0.406487089468078
BS29553-23548 _ 2014-01-16	BS29553-23548	BS29553	F	juv	0	16/01/2014	1	22	1	22	-0.650382510993055	-0.21684070212829	-0.900533509485221	0.654507155497522	-0.466301784241856
BS29553-23548 _ 2014-01-17	BS29553-23548	BS29553	F	juv	0	17/01/2014	1	22	1	22	-0.284085472408497	1.37258083932409	-0.280952264102769	-0.957037299772195	0.460876736861671
BS29553-23548 _ 2014-01-18	BS29553-23548	BS29553	F	juv	0	18/01/2014	1	22	1	22	-1.49985524524425	1.14985168528693	0.574330552099784	-0.0559241870640339	-0.365419739648017
BS29553-23548 _ 2014-01-19	BS29553-23548	BS29553	F	juv	0	19/01/2014	1	22	1	22	0.146546908168545	-0.939933187908173	-1.28759831515262	0.445760772540545	0.36096647290885
BS29553-23548 _ 2014-01-20	BS29553-23548	BS29553	F	juv	0	20/01/2014	1	22	1	22	-0.99625878655201	-0.79253022574071	-0.389847052369387	-0.579592222248114	0.336912230599877
BS29553-23548 _ 2014-01-21	BS29553-23548	BS29553	F	juv	0	21/01/2014	1	22	1	22	-1.4338747962798	-0.85345555577178	-0.21591216242329	0.191993215497396	-0.0664710785733223
BS29553-23548 _ 2014-01-22	BS29553-23548	BS29553	F	juv	0	22/01/2014	1	22	1	22	-0.445699338782058	-0.730234916131901	0.434925464067873	0.171984498547976	-0.163256102994239
BS29553-23548 _ 2014-01-23	BS29553-23548	BS29553	F	juv	0	23/01/2014	1	22	1	22	1.2428716605782	-1.81518904353822	0.242872747390454	0.408889001877318	-0.0579350216440331
BS29553-23548 _ 2014-01-24	BS29553-23548	BS29553	F	juv	0	24/01/2014	1	22	1	22	2.10323771423808	0.442728057291694	-0.0901683713350672	-0.128208485631549	0.0171920227030633
BS29553-23548 _ 2014-01-25	BS29553-23548	BS29553	F	juv	0	25/01/2014	1	22	1	22	0.181443017286678	-0.187486501865385	-0.337127607803236	-0.690301082715599	0.283085637446437
BS29553-23548 _ 2014-01-26	BS29553-23548	BS29553	F	juv	0	26/01/2014	1	22	1	22	0.942969805990651	-0.0750620081997743	-0.900931327450423	-0.249645762558707	0.267571830887212
BS29553-23548 _ 2014-01-27	BS29553-23548	BS29553	F	juv	0	27/01/2014	1	22	1	22	1.08058694153664	-0.0333465178135185	-1.01812824232156	-0.204632751099119	0.294678517548168
BS29553-23548 _ 2014-01-28	BS29553-23548	BS29553	F	juv	0	28/01/2014	1	22	1	22	0.381101760777851	-0.124559318819401	0.434805310382817	-0.0316314836110101	0.0567800021498563
BS29553-23548 _ 2014-01-29	BS29553-23548	BS29553	F	juv	0	29/01/2014	1	22	1	22	-3.10693351417231	-0.572135558019349	-0.923549354888014	-0.266867887858391	-0.0756176846223819
BS29553-23548 _ 2014-01-30	BS29553-23548	BS29553	F	juv	0	30/01/2014	1	22	1	22	0.287687185318354	-1.2015531516043	-0.767340895991189	0.225917030248107	0.396533929124552
BS29553-23548 _ 2014-01-31	BS29553-23548	BS29553	F	juv	0	31/01/2014	1	22	1	22	-0.0346256760770058	-0.118018556444582	-0.0896674676545696	-0.0106248207282074	-0.267769609566274
BS29553-23548 _ 2014-02-01	BS29553-23548	BS29553	F	juv	0	01/02/2014	2	22	2	22	0.14969839348592	0.425780864214576	0.0448584819055882	-0.365658476636259	0.097365891860336
BS29553-23548 _ 2014-02-02	BS29553-23548	BS29553	F	juv	0	02/02/2014	2	22	2	22	0.141624042629529	1.43867538440865	-1.44518024906214	0.267112210406491	0.0541425894476238
BS29553-23548 _ 2014-02-03	BS29553-23548	BS29553	F	juv	0	03/02/2014	2	22	2	22	-0.527059311295256	-1.39211865559296	0.367740028972371	0.389457383075889	-0.312796225880301
BS29553-23548 _ 2014-02-04	BS29553-23548	BS29553	F	juv	0	04/02/2014	2	22	2	22	2.4634380481804	3.5722642114684	-2.54500131021344	1.49666812410157	-0.632856441146276
BS29553-23548 _ 2014-02-05	BS29553-23548	BS29553	F	juv	0	05/02/2014	2	22	2	22	2.24536094098757	3.40184119547327	-1.73147723991961	0.38965333930953	0.120232131122508
BS29553-23548 _ 2014-02-06	BS29553-23548	BS29553	F	juv	0	06/02/2014	2	22	2	22	1.00462334739527	2.32624686160807	-0.73888620437877	0.154839154317263	-0.167629919513125
BS29553-23548 _ 2014-02-07	BS29553-23548	BS29553	F	juv	0	07/02/2014	2	22	2	22	-0.381124468667681	-1.04595926166494	-1.25259217341188	0.259072320662612	0.539415433042635
BS29553-23548 _ 2014-02-08	BS29553-23548	BS29553	F	juv	0	08/02/2014	2	22	2	22	-0.727337513113883	-1.52662578819944	-0.232182957151679	0.434287639836518	0.0280438936816867
BS29553-23548 _ 2014-02-09	BS29553-23548	BS29553	F	juv	0	09/02/2014	2	22	2	22	1.78142373076789	-2.14742842555682	-0.00510418759354432	0.400285077269798	0.0827678267788649
BS29553-23548 _ 2014-02-10	BS29553-23548	BS29553	F	juv	0	10/02/2014	2	23	2	23	-0.504241933460386	-0.616882364777924	-0.283585229955608	-0.034127832195617	-0.0174144297512635
BS29553-23548 _ 2014-02-11	BS29553-23548	BS29553	F	juv	0	11/02/2014	2	23	2	23	-0.869073017347008	-0.626543138046526	-0.319489156514845	0.181008921971297	-0.0179383130409776
BS29553-23548 _ 2014-02-12	BS29553-23548	BS29553	F	juv	0	12/02/2014	2	23	2	23	0.120161763628143	-0.6015408317405	0.36065117610946	0.0635748562745821	-0.0652005981295336
BS29553-23548 _ 2014-02-13	BS29553-23548	BS29553	F	juv	0	13/02/2014	2	23	2	23	-1.14758830154087	-0.539552711568466	0.252363800398212	0.0105344704509922	-0.201462081836339
BS29553-23548 _ 2014-02-14	BS29553-23548	BS29553	F	juv	0	14/02/2014	2	23	2	23	-0.263219768522793	-1.97623999103491	-0.559508093851118	0.830468320211862	0.203944177057623
BS29553-23548 _ 2014-02-15	BS29553-23548	BS29553	F	juv	0	15/02/2014	2	23	2	23	1.98710478221081	-0.785655224370964	-0.67136941049228	-0.474465868870785	0.0993919876955083
BS29553-23548 _ 2014-02-16	BS29553-23548	BS29553	F	juv	0	16/02/2014	2	23	2	23	-0.490872294132371	0.52538692164752	-0.00499736314346818	-0.328557494967535	0.0149026296455176
BS29553-23548 _ 2014-02-17	BS29553-23548	BS29553	F	juv	0	17/02/2014	2	23	2	23	-1.74447026273915	-0.638361106629632	0.358926369905328	0.143992165827037	-0.305517995761739
BS29553-23548 _ 2014-02-18	BS29553-23548	BS29553	F	juv	0	18/02/2014	2	23	2	23	0.216668480529338	-0.836863654535349	0.411300907608564	0.140986601002634	-0.134904915516955
BS29553-23548 _ 2014-02-19	BS29553-23548	BS29553	F	juv	0	19/02/2014	2	23	2	23	-1.27215346864297	0.882894562032504	-0.470683065557966	-0.097202727483751	0.0132462587872858
BS29553-23548 _ 2014-02-20	BS29553-23548	BS29553	F	juv	0	20/02/2014	2	23	2	23	-0.0491814200413015	-0.596971548829796	0.349553107172266	0.092872304891998	-0.279046287758228
BS29553-23548 _ 2014-02-21	BS29553-23548	BS29553	F	juv	0	21/02/2014	2	23	2	23	0.437482679853127	-0.10980631034653	0.144535185612581	-0.283428810531572	0.0791009703148956
BS29553-23548 _ 2014-02-22	BS29553-23548	BS29553	F	juv	0	22/02/2014	2	23	2	23	0.674942205373088	2.89927321469651	0.0735671846272506	0.558660261146672	0.245183315555457
BS29553-23548 _ 2014-02-23	BS29553-23548	BS29553	F	juv	0	23/02/2014	2	23	2	23	-0.309610015558068	2.01941702015846	2.27802283628495	0.198891174624365	0.348294368316625
BS29553-23548 _ 2014-02-24	BS29553-23548	BS29553	F	juv	0	24/02/2014	2	23	2	23	1.29231842856946	0.668505296167728	-0.0213192059318744	-0.295655620222881	0.121471354160781
BS29553-23548 _ 2014-02-25	BS29553-23548	BS29553	F	juv	0	25/02/2014	2	23	2	23	0.456470687328519	0.0623169317197736	-1.07602189668324	-0.171695223588142	0.223499083928085
BS29553-23548 _ 2014-02-26	BS29553-23548	BS29553	F	juv	0	26/02/2014	2	23	2	23	2.45810841469909	-1.99693045010951	0.509411647627439	0.156877951463462	-0.260133638627262
BS29553-23548 _ 2014-02-27	BS29553-23548	BS29553	F	juv	0	27/02/2014	2	23	2	23	0.7771250534147	-1.57434449361209	-0.0322731574811452	0.281865908580815	0.0736217468609199
BS29553-23548 _ 2014-02-28	BS29553-23548	BS29553	F	juv	0	28/02/2014	2	23	2	23	-0.503267390685926	-1.36861607605638	0.555360838920028	0.368384999126447	-0.0813011490927986
BS29553-23548 _ 2014-03-01	BS29553-23548	BS29553	F	juv	0	01/03/2014	3	23	3	23	0.685633981322865	0.140159729384842	-1.08009949929798	-0.296949388885654	0.00792598341612584
BS29553-23548 _ 2014-03-02	BS29553-23548	BS29553	F	juv	0	02/03/2014	3	23	3	23	1.29232882711377	1.99429768021485	-0.606748856720969	0.0997638142690172	0.0950509687070116
BS29553-23548 _ 2014-03-03	BS29553-23548	BS29553	F	juv	0	03/03/2014	3	23	3	23	2.36202802619496	-0.966808495175721	1.24542594430209	-0.00430837633017485	-0.112793651283668
BS29553-23548 _ 2014-03-04	BS29553-23548	BS29553	F	juv	0	04/03/2014	3	23	3	23	-0.416930693000713	0.490281071884466	0.784660114392281	-0.0669913763956762	-0.0468319830141177
BS29553-23548 _ 2014-03-05	BS29553-23548	BS29553	F	juv	0	05/03/2014	3	23	3	23	-0.0355097951614924	0.612040421438097	-0.688726309202437	0.00289179775904054	0.25654758815504
BS29553-23548 _ 2014-03-06	BS29553-23548	BS29553	F	juv	0	06/03/2014	3	23	3	23	0.209259351811241	-1.03251191089939	0.58311950818935	0.243505325422166	-0.20055450779543
BS29553-23548 _ 2014-03-07	BS29553-23548	BS29553	F	juv	0	07/03/2014	3	23	3	23	0.812449328525411	-1.19281618551061	0.65385287333367	0.150712133316208	-0.129543827941889
BS29553-23548 _ 2014-03-08	BS29553-23548	BS29553	F	juv	0	08/03/2014	3	23	3	23	1.46655271471703	-0.898599751560523	-0.0464628279688507	-0.322241259825855	-0.0882019126450495
BS29553-23548 _ 2014-03-09	BS29553-23548	BS29553	F	juv	0	09/03/2014	3	23	3	23	1.24116683906423	-0.104730830814233	0.588952969935101	-0.17703567538957	0.0250715903088597
BS29553-23548 _ 2014-03-10	BS29553-23548	BS29553	F	juv	0	10/03/2014	3	23	3	23	-0.0845410142335228	1.50948699488362	0.686396485582186	0.0482312601954827	0.159906363977566
BS29553-23548 _ 2014-03-11	BS29553-23548	BS29553	F	juv	0	11/03/2014	3	23	3	23	-1.44104183104399	1.53462295137248	-0.249648882853557	-0.00376235210555511	-0.240798091106232
BS29553-23548 _ 2014-03-12	BS29553-23548	BS29553	F	juv	0	12/03/2014	3	24	3	24	-1.75704830195202	-0.0583352355434869	0.39573816162498	-0.130372039415691	-0.287650139467709
BS29553-23548 _ 2014-03-13	BS29553-23548	BS29553	F	juv	0	13/03/2014	3	24	3	24	-2.78017667492074	1.34432847769253	0.79070082942488	-0.539940317295754	-0.371765229269769
BS29553-23548 _ 2014-03-14	BS29553-23548	BS29553	F	juv	0	14/03/2014	3	24	3	24	-2.30783742365066	1.04454969974762	1.47263473375649	-0.235180011160097	-0.315181750007593
BS29553-23548 _ 2014-03-15	BS29553-23548	BS29553	F	juv	0	15/03/2014	3	24	3	24	-1.83050036561683	-0.724961183839852	-0.285624102202932	0.227365062459809	0.113805730971249
BS29553-23548 _ 2014-03-16	BS29553-23548	BS29553	F	juv	0	16/03/2014	3	24	3	24	-1.83180037495984	3.00525624948652	2.30770851930484	0.201392116219188	-0.00105398022686105
BS29553-23548 _ 2014-03-17	BS29553-23548	BS29553	F	juv	0	17/03/2014	3	24	3	24	-2.09700206756063	-1.18829567375005	-0.741005661128054	0.0972916814693079	-0.1595377836177
BS29553-23548 _ 2014-03-18	BS29553-23548	BS29553	F	juv	0	18/03/2014	3	24	3	24	-2.60199617892166	-1.70463621502216	-1.62684680425908	0.224490243834571	0.506724729379936
BS29553-23548 _ 2014-03-19	BS29553-23548	BS29553	F	juv	0	19/03/2014	3	24	3	24	-0.790058031500188	-0.0921144247355399	0.18487878084643	-0.0950716611526179	-0.116461527558824
BS29553-23548 _ 2014-03-20	BS29553-23548	BS29553	F	juv	0	20/03/2014	3	24	3	24	0.82420028846428	-0.368116713474709	0.0324918595028993	0.0874482393410124	-0.100459256870398
BS29553-23548 _ 2014-03-21	BS29553-23548	BS29553	F	juv	0	21/03/2014	3	24	3	24	0.193960269028994	1.076450598347	1.02586582934499	-0.3107729719662	0.186641729292915
BS29553-23548 _ 2014-03-22	BS29553-23548	BS29553	F	juv	0	22/03/2014	3	24	3	24	0.269423538772564	-0.732400526939128	1.42250634141276	0.487976761865042	0.000137226567251622
BS29553-23548 _ 2014-03-23	BS29553-23548	BS29553	F	juv	0	23/03/2014	3	24	3	24	0.578961247628715	-0.00127061007669131	0.529603367833108	-0.131450929810361	-0.0941560768989664
BS29553-23548 _ 2014-03-24	BS29553-23548	BS29553	F	juv	0	24/03/2014	3	24	3	24	-0.52799792317246	-1.1436044782063	0.245045102449278	0.326696998413459	-0.211398389869915
BS29553-23548 _ 2014-03-25	BS29553-23548	BS29553	F	juv	0	25/03/2014	3	24	3	24	0.523310805427387	-0.271199699121267	0.44892294025915	-0.357253732708742	-0.205451329660729
BS29553-23548 _ 2014-03-26	BS29553-23548	BS29553	F	juv	0	26/03/2014	3	24	3	24	0.663740048680565	-0.0491889881862896	-0.127529817766603	-0.200024359632338	0.0373427010195458
BS29553-23548 _ 2014-03-27	BS29553-23548	BS29553	F	juv	0	27/03/2014	3	24	3	24	-0.555905088630885	-0.436322700020157	1.53495747996287	0.210866746138152	-0.346205399187618
BS29553-23548 _ 2014-03-28	BS29553-23548	BS29553	F	juv	0	28/03/2014	3	24	3	24	-0.802359338385227	2.23692074583686	3.28788175809475	0.572432108643503	0.56499402020103
BS29553-23548 _ 2014-03-29	BS29553-23548	BS29553	F	juv	0	29/03/2014	3	24	3	24	1.11270901452472	-0.0661823377091638	0.0741429251130662	-0.166918618319461	0.0467242134805438
BS29553-23548 _ 2014-03-30	BS29553-23548	BS29553	F	juv	0	30/03/2014	3	24	3	24	-0.498616284531392	1.18247317089282	1.86657809658169	0.18952445849238	0.467967131182583
BS29553-23548 _ 2014-03-31	BS29553-23548	BS29553	F	juv	0	31/03/2014	3	24	3	24	-0.801769095493998	-1.31263063357948	0.224417208169237	0.211025846365259	-0.531479225981832
BS29553-23548 _ 2014-04-01	BS29553-23548	BS29553	F	juv	0	01/04/2014	4	24	4	24	-0.936185919979151	-1.30190032119307	0.0264952381951328	0.129129668244023	-0.162619835505448
BS29553-23548 _ 2014-04-02	BS29553-23548	BS29553	F	juv	0	02/04/2014	4	24	4	24	-0.123262429374507	0.657556840904557	-0.824726437004508	0.0856336569612641	-0.00502368556154034
BS29553-23548 _ 2014-04-03	BS29553-23548	BS29553	F	juv	0	03/04/2014	4	24	4	24	0.774270599095858	-1.83226425503058	0.65982076017106	0.367729758877621	-0.150761811669435
BS29553-23548 _ 2014-04-04	BS29553-23548	BS29553	F	juv	0	04/04/2014	4	24	4	24	0.0664832143259766	0.105739685845458	0.00355676684309746	0.163609937934118	-0.0812261933056785
BS29553-23548 _ 2014-04-05	BS29553-23548	BS29553	F	juv	0	05/04/2014	4	24	4	24	-0.947288787301898	2.34379149152847	3.31343093652655	0.366275924896385	0.682194347145973
BS29553-23548 _ 2014-04-06	BS29553-23548	BS29553	F	juv	0	06/04/2014	4	24	4	24	-1.25721097915888	-0.93730463717761	-0.864600344616071	0.0759882058130846	0.189157510284086
BS29553-23548 _ 2014-04-07	BS29553-23548	BS29553	F	juv	0	07/04/2014	4	24	4	24	-0.412311272794823	0.340464448246784	0.244901606093513	0.0751676376735795	-0.142562235813586
BS29553-23548 _ 2014-04-08	BS29553-23548	BS29553	F	juv	0	08/04/2014	4	24	4	24	-1.54672738654604	-0.88961922847871	-0.088168515328668	0.14657698960151	-0.0534640481656332
BS29553-23548 _ 2014-04-09	BS29553-23548	BS29553	F	juv	0	09/04/2014	4	24	4	24	-2.29658045777437	0.783328971553848	0.849628013663543	-0.498923248913903	-0.198637818311012
BS29553-23548 _ 2014-04-10	BS29553-23548	BS29553	F	juv	0	10/04/2014	4	24	4	24	0.0290241529470791	0.456146132921242	1.03793319052929	-0.0602905001765719	0.0187073576614231
BS29553-23548 _ 2014-04-11	BS29553-23548	BS29553	F	juv	0	11/04/2014	4	25	4	25	-1.11977282051724	0.316886981688658	-0.851411243197463	-0.0751611626270905	0.0575517397917732
BS29553-23548 _ 2014-04-12	BS29553-23548	BS29553	F	juv	0	12/04/2014	4	25	4	25	-1.84564919151544	0.67189096807211	0.257794625406603	-0.0507186633111723	-0.106929229211136
BS29553-23548 _ 2014-04-13	BS29553-23548	BS29553	F	juv	0	13/04/2014	4	25	4	25	-0.6696371016373	0.947041120009794	-0.143632641397631	0.115773991495288	-0.418506064838703
BS29553-23548 _ 2014-04-14	BS29553-23548	BS29553	F	juv	0	14/04/2014	4	25	4	25	-2.45620110557527	0.44717410448706	-0.484731965477486	-0.642967470405193	0.160968688657398
BS29553-23548 _ 2014-04-15	BS29553-23548	BS29553	F	juv	0	15/04/2014	4	25	4	25	-3.39653033619022	0.780201877175818	0.292236708268859	-0.859184188259382	-0.342789642739168
BS29553-23548 _ 2014-04-16	BS29553-23548	BS29553	F	juv	0	16/04/2014	4	25	4	25	-2.74464043875864	1.0686205728415	0.29850103846101	-0.528735510289583	-0.357922744944628
BS29553-23548 _ 2014-04-17	BS29553-23548	BS29553	F	juv	0	17/04/2014	4	25	4	25	-1.19027847042336	0.0239759549032057	1.11993754389675	0.020257291487373	-0.326393319706632
BS29553-23548 _ 2014-04-18	BS29553-23548	BS29553	F	juv	0	18/04/2014	4	25	4	25	-1.53518972968003	1.17265182868911	1.48573039846941	-0.0710480768249438	-0.153554705092905
BS29553-23548 _ 2014-04-19	BS29553-23548	BS29553	F	juv	0	19/04/2014	4	25	4	25	-0.570440939695755	-0.191773383492749	0.0178227485153922	-0.181621682349924	-0.0242077391815885
BS29553-23548 _ 2014-04-20	BS29553-23548	BS29553	F	juv	0	20/04/2014	4	25	4	25	-2.02981303735851	-0.275184208461289	-0.2340267919991	-0.145871526603377	-0.0523737083368584
BS29553-23548 _ 2014-04-21	BS29553-23548	BS29553	F	juv	0	21/04/2014	4	25	4	25	0.183868330615476	1.26461238669165	-0.513523104044988	-0.112839810535996	-0.0579617827520652
BS29553-23548 _ 2014-04-22	BS29553-23548	BS29553	F	juv	0	22/04/2014	4	25	4	25	1.77071973693254	-0.0102428517469739	-0.811703802615626	-0.335262883386271	0.118585380641616
BS29553-23548 _ 2014-04-23	BS29553-23548	BS29553	F	juv	0	23/04/2014	4	25	4	25	-0.507212021740113	-1.28309545014235	0.599205980879526	0.438952622186775	-0.0514507017869835
BS29553-23548 _ 2014-04-24	BS29553-23548	BS29553	F	juv	0	24/04/2014	4	25	4	25	-0.344017308828773	0.584480316415318	0.357550835492956	-0.218390454725148	-0.168818173061823
BS29553-23548 _ 2014-04-25	BS29553-23548	BS29553	F	juv	0	25/04/2014	4	25	4	25	-1.0134799659669	-0.858150907472142	-0.0413344851627782	0.24606639959483	-0.122880847103421
BS29553-23548 _ 2014-04-26	BS29553-23548	BS29553	F	juv	0	26/04/2014	4	25	4	25	0.581595221203126	-1.73165093841571	-0.18383762204131	0.361830009335168	0.170180236677324
BS29553-23548 _ 2014-04-27	BS29553-23548	BS29553	F	juv	0	27/04/2014	4	25	4	25	0.424260069051188	0.961820158538599	0.20155156805989	-0.106075141859805	0.0388051853615487
BS29553-23548 _ 2014-04-28	BS29553-23548	BS29553	F	juv	0	28/04/2014	4	25	4	25	-1.6895983819557	-0.718368824531525	-0.250366014971434	0.0395535351794529	-0.151484738721061
BS29553-23548 _ 2014-04-29	BS29553-23548	BS29553	F	juv	0	29/04/2014	4	25	4	25	-2.12506501984096	1.6160091473111	2.04124944076345	-0.0175489032136394	-0.033696988313976
BS29553-23548 _ 2014-04-30	BS29553-23548	BS29553	F	juv	0	30/04/2014	4	25	4	25	-0.985876193939994	-0.840847016601135	0.0260116929130946	-0.242703486881773	-0.210646688695483
BS29553-23548 _ 2014-05-01	BS29553-23548	BS29553	F	juv	0	01/05/2014	5	25	5	25	-0.223102393263074	0.22046952444655	1.28845623316123	0.0212847940332059	-0.243838496189012
BS29553-23548 _ 2014-05-02	BS29553-23548	BS29553	F	juv	0	02/05/2014	5	25	5	25	-1.81939181135504	1.50761079848689	1.56531647582784	-0.0584258272043388	-0.178878851817935
BS29553-23548 _ 2014-05-03	BS29553-23548	BS29553	F	juv	0	03/05/2014	5	25	5	25	-1.04285989548055	0.118763845589082	1.03041706772081	0.107321466586791	-0.265717741895699
BS29553-23548 _ 2014-05-04	BS29553-23548	BS29553	F	juv	0	04/05/2014	5	25	5	25	-0.530233932746788	0.624471700882958	1.65772635111083	0.0397509878940512	0.0121858236245685
BS29553-23548 _ 2014-05-05	BS29553-23548	BS29553	F	juv	0	05/05/2014	5	25	5	25	1.95527773302972	-0.875526273024109	1.09380044766669	0.015234117293899	-0.0289046186313855
BS29553-23548 _ 2014-05-06	BS29553-23548	BS29553	F	juv	0	06/05/2014	5	25	5	25	-0.50363702483158	-0.418910482866745	1.4757320374047	0.232528982628817	-0.352403934659823
BS29553-23548 _ 2014-05-07	BS29553-23548	BS29553	F	juv	0	07/05/2014	5	25	5	25	-2.44549613584612	0.110731057809548	-0.357007849077153	-0.344822429826625	-0.18726450068855
BS29553-23548 _ 2014-05-08	BS29553-23548	BS29553	F	juv	0	08/05/2014	5	25	5	25	-1.8783979525614	-1.14506662780296	-0.293641425805279	0.165186484147613	-0.161970475705985
BS29553-23548 _ 2014-05-09	BS29553-23548	BS29553	F	juv	0	09/05/2014	5	25	5	25	0.0604683965580278	-0.305100781168739	-0.378576992860864	0.0317911653277113	0.0267265353605753
BS29553-23548 _ 2014-05-10	BS29553-23548	BS29553	F	juv	0	10/05/2014	5	25	5	25	-0.730048790632098	-0.0153254849151431	-0.465421788634204	-0.0461158369824403	-0.0270180284935822
BS29553-23548 _ 2014-05-11	BS29553-23548	BS29553	F	juv	0	11/05/2014	5	26	5	26	0.677201530808655	-1.70760968145371	0.786466395655886	0.469569606047155	-0.146318492841645
BS29553-23548 _ 2014-05-12	BS29553-23548	BS29553	F	juv	0	12/05/2014	5	26	5	26	0.122195327990341	-1.25050455643742	0.335284979788201	0.273000760391281	-0.0717656107872216
BS29553-23548 _ 2014-05-13	BS29553-23548	BS29553	F	juv	0	13/05/2014	5	26	5	26	0.840840032783841	-2.24791400327282	1.33943757551712	1.10681910952085	-0.367193838774434
BS29553-23548 _ 2014-05-14	BS29553-23548	BS29553	F	juv	0	14/05/2014	5	26	5	26	0.746532289912246	-1.05908901487211	0.297600326306739	0.0396067370838869	-0.344395114809854
BS29553-23548 _ 2014-05-15	BS29553-23548	BS29553	F	juv	0	15/05/2014	5	26	5	26	-0.514944925618696	0.171537862938993	0.879881972038294	0.117291956863797	0.185725587328082
BS29553-23548 _ 2014-05-16	BS29553-23548	BS29553	F	juv	0	16/05/2014	5	26	5	26	-1.54634128902932	-0.28993446670678	0.585582692978769	-0.261831074085644	-0.539130336784773
BS29553-23548 _ 2014-05-17	BS29553-23548	BS29553	F	juv	0	17/05/2014	5	26	5	26	2.33001024405828	-1.70777778282044	0.442030753033082	0.137162738699689	-0.25509353833304
BS29553-23548 _ 2014-05-18	BS29553-23548	BS29553	F	juv	0	18/05/2014	5	26	5	26	-0.311819825768072	-0.322983483523083	0.697466981896709	-0.0106862123314297	0.0272570738150049
BS29553-23548 _ 2014-05-19	BS29553-23548	BS29553	F	juv	0	19/05/2014	5	26	5	26	0.411843405844427	-0.178747216253447	0.00243502471407306	-0.313874113006105	-0.0969752748584133
BS29553-23548 _ 2014-05-20	BS29553-23548	BS29553	F	juv	0	20/05/2014	5	26	5	26	-0.59377901147598	0.638502522196898	-0.213970585250894	0.00191020926286368	0.114113485770991
BS29553-23548 _ 2014-05-21	BS29553-23548	BS29553	F	juv	0	21/05/2014	5	26	5	26	1.41523010050599	-0.134302960113343	0.887815504467697	-0.139277213274335	-0.182296078101064
BS29553-23548 _ 2014-05-22	BS29553-23548	BS29553	F	juv	0	22/05/2014	5	26	5	26	0.767169931770486	-0.14841568926191	0.83794388919814	-0.0390591243501091	0.215036047875194
BS29553-23548 _ 2014-05-23	BS29553-23548	BS29553	F	juv	0	23/05/2014	5	26	5	26	-0.292278253204673	-0.194841156175739	0.204205253746973	-0.109458803553722	-0.236551244597064
BS29553-23548 _ 2014-05-24	BS29553-23548	BS29553	F	juv	0	24/05/2014	5	26	5	26	1.91948610704063	0.55984239580292	1.05511880927217	-0.0854218639530258	0.295883938046152
BS29553-23548 _ 2014-05-25	BS29553-23548	BS29553	F	juv	0	25/05/2014	5	26	5	26	1.26552337384699	1.93946366013053	-0.56378660268066	0.0434211980472217	0.119566806481405
BS29553-23548 _ 2014-05-26	BS29553-23548	BS29553	F	juv	0	26/05/2014	5	26	5	26	1.64033267191479	-1.85104673832239	-0.224438308945384	0.101848858574657	0.181732510344318
BS29553-23548 _ 2014-05-27	BS29553-23548	BS29553	F	juv	0	27/05/2014	5	26	5	26	0.807259613190399	0.63427612495909	-0.0915384600889109	-0.399223238527166	0.222680136882468
BS29553-23548 _ 2014-05-28	BS29553-23548	BS29553	F	juv	0	28/05/2014	5	26	5	26	1.07084475368961	-0.883459886393037	0.00863718354037791	-0.0992085332522121	-0.0289237193539586
BS29553-23548 _ 2014-05-29	BS29553-23548	BS29553	F	juv	0	29/05/2014	5	26	5	26	1.7068004408933	-0.828596983349058	-0.132401812876955	-0.271370507806147	0.0905482492622492
BS29553-23548 _ 2014-05-30	BS29553-23548	BS29553	F	juv	0	30/05/2014	5	26	5	26	1.27273896550776	-0.839234544201852	0.453618246669489	-0.0276445958036655	-0.0539677237867495
BS29553-23548 _ 2014-05-31	BS29553-23548	BS29553	F	juv	0	31/05/2014	5	26	5	26	1.5351693554284	-0.359492328932214	-0.342750161436083	-0.407429746899559	0.135205477601006
BS29553-23548 _ 2014-06-01	BS29553-23548	BS29553	F	juv	0	01/06/2014	6	26	6	26	1.28506367560584	-1.11879563490769	0.10278562429038	-0.0467957384453958	0.0890023781450918
BS29553-23548 _ 2014-06-02	BS29553-23548	BS29553	F	juv	0	02/06/2014	6	26	6	26	2.32660520787309	1.0031574580006	-0.251763543384819	-0.410433830522279	0.0990970566973511
BS29553-23548 _ 2014-06-03	BS29553-23548	BS29553	F	juv	0	03/06/2014	6	26	6	26	0.271518223560263	-0.0886438665699728	0.425852813382595	0.0182670709750679	-0.0888994337392457
BS29553-23548 _ 2014-06-04	BS29553-23548	BS29553	F	juv	0	04/06/2014	6	26	6	26	1.82444095490781	0.832849824250273	-0.165920598461227	-0.351605837772209	0.0961068472180007
BS29553-23548 _ 2014-06-05	BS29553-23548	BS29553	F	juv	0	05/06/2014	6	26	6	26	1.61477399094747	0.231710159531263	-0.817995650029509	-0.407934308875584	0.165674982084498
BS29553-23548 _ 2014-06-06	BS29553-23548	BS29553	F	juv	0	06/06/2014	6	26	6	26	0.930053570775152	-1.25020462979647	-0.689987859498282	-0.256858024367019	0.31118196582141
BS29553-23548 _ 2014-06-07	BS29553-23548	BS29553	F	juv	0	07/06/2014	6	26	6	26	1.50376789405125	0.866882380033417	-0.969819385154306	-0.0911901568290681	0.041686265959413
BS29553-23548 _ 2014-06-08	BS29553-23548	BS29553	F	juv	0	08/06/2014	6	26	6	26	0.597968411937006	0.224166468942973	0.461855051624368	-0.229907825424443	0.0952877099272862
BS29553-23548 _ 2014-06-09	BS29553-23548	BS29553	F	juv	0	09/06/2014	6	26	6	26	0.366631321242862	-0.539580789125448	0.613033604218474	-0.132965123592298	0.0253952898701564
BS29553-23548 _ 2014-06-10	BS29553-23548	BS29553	F	juv	0	10/06/2014	6	27	6	27	1.77749320069325	-1.82893263039721	-0.394477071985421	0.139919823568494	0.153151363172846
BS29553-23548 _ 2014-06-11	BS29553-23548	BS29553	F	juv	0	11/06/2014	6	27	6	27	2.11527803759534	-1.25052672714275	0.386926531924374	-0.0369389061344429	-0.088285721673269
BS29553-23548 _ 2014-06-12	BS29553-23548	BS29553	F	juv	0	12/06/2014	6	27	6	27	3.08546462570316	0.944413372562861	-1.14772726927621	-0.864091544480958	-0.172259874605973
BS29553-23548 _ 2014-06-13	BS29553-23548	BS29553	F	juv	0	13/06/2014	6	27	6	27	0.348051673007765	-0.509773856356609	0.028819276068236	-0.13101482877516	0.10218513221314
BS29553-23548 _ 2014-06-14	BS29553-23548	BS29553	F	juv	0	14/06/2014	6	27	6	27	0.677739542707783	-0.491441103158921	-0.267824031680621	-0.095499339062304	0.162831291264672
BS29553-23548 _ 2014-06-15	BS29553-23548	BS29553	F	juv	0	15/06/2014	6	27	6	27	2.19886222863876	0.46376623223924	-0.740071922915364	-0.622688904555096	-0.0336791575713381
BS29553-23548 _ 2014-06-16	BS29553-23548	BS29553	F	juv	0	16/06/2014	6	27	6	27	0.402785719615725	-0.211048080535093	0.53032890206975	0.184352872527208	-0.0762704951531628
BS29553-23548 _ 2014-06-17	BS29553-23548	BS29553	F	juv	0	17/06/2014	6	27	6	27	1.52530886311925	1.36860066764701	-0.186041572386223	-0.448985841116861	0.188695272614974
BS29553-23548 _ 2014-06-18	BS29553-23548	BS29553	F	juv	0	18/06/2014	6	27	6	27	2.01202965126523	-0.674647277229565	-0.66036456273704	-0.377188779415908	0.123104611804945
BS29553-23548 _ 2014-06-19	BS29553-23548	BS29553	F	juv	0	19/06/2014	6	27	6	27	1.98560891279499	-2.24588454261371	1.09952372421858	0.670755070934974	-0.215053034830923
BS29553-23548 _ 2014-06-20	BS29553-23548	BS29553	F	juv	0	20/06/2014	6	27	6	27	1.83776482084674	0.483134025140502	0.000743919208561034	-0.393658239941921	0.0743374780115666
BS29553-23548 _ 2014-06-21	BS29553-23548	BS29553	F	juv	0	21/06/2014	6	27	6	27	2.7799417309777	2.04101845060641	-0.708948829432534	-0.218229239394592	0.0501050645466419
BS29553-23548 _ 2014-06-22	BS29553-23548	BS29553	F	juv	0	22/06/2014	6	27	6	27	1.69852241159929	0.628977276068951	-0.00222483802919404	-0.558403719564439	0.1604881441981
BS29553-23548 _ 2014-06-23	BS29553-23548	BS29553	F	juv	0	23/06/2014	6	27	6	27	0.96754967618063	-0.17632388688489	-0.800928467662874	-0.0486974783741771	0.145295181798893
BS29553-23548 _ 2014-06-24	BS29553-23548	BS29553	F	juv	0	24/06/2014	6	27	6	27	2.52135217695044	0.745982950911609	-0.56638677780274	-0.608519176294114	0.0245126539630173
BS29553-23548 _ 2014-06-25	BS29553-23548	BS29553	F	juv	0	25/06/2014	6	27	6	27	1.36574205384828	-0.229123285436171	-0.361364981087149	-0.57916852675675	0.170793707285989
BS29553-23548 _ 2014-06-26	BS29553-23548	BS29553	F	juv	0	26/06/2014	6	27	6	27	2.285721750657	1.12835062544806	0.942621884188628	-0.0703979114848533	0.321899734465628
BS29553-23548 _ 2014-06-27	BS29553-23548	BS29553	F	juv	0	27/06/2014	6	27	6	27	2.42941869122135	0.778808396350843	-1.1528104511262	-0.593463820585804	0.0113706700936869
BS29553-23548 _ 2014-06-28	BS29553-23548	BS29553	F	juv	0	28/06/2014	6	27	6	27	2.44714039301692	2.64341793795545	-1.85046621073336	0.323005494490633	-0.205266790226801
BS29553-23548 _ 2014-06-29	BS29553-23548	BS29553	F	juv	0	29/06/2014	6	27	6	27	1.43764459185387	1.15671972215869	0.131916822917157	-0.381662042944252	0.191789497909669
BS29553-23548 _ 2014-06-30	BS29553-23548	BS29553	F	juv	0	30/06/2014	6	27	6	27	2.19490720864466	0.0783851121554961	-0.909666449142976	-0.456817993200504	0.028953568281798
BS29553-23548 _ 2014-07-01	BS29553-23548	BS29553	F	juv	0	01/07/2014	7	27	7	27	1.13307201954277	-0.561155096580172	0.466005572821885	-0.0729463942245089	0.0271900891420459
BS29553-23548 _ 2014-07-02	BS29553-23548	BS29553	F	juv	0	02/07/2014	7	27	7	27	2.89496401619718	3.34077947568786	-2.72325272543567	0.774937171582482	-0.472279677169826
BS29553-23548 _ 2014-07-03	BS29553-23548	BS29553	F	juv	0	03/07/2014	7	27	7	27	1.23014353413744	0.917234301137579	2.07489038785707	0.122818942687923	0.545894572619004
BS29553-23548 _ 2014-07-04	BS29553-23548	BS29553	F	juv	0	04/07/2014	7	27	7	27	2.60050876170534	2.4622954546419	-0.279225925188734	0.105647895757567	0.243289402062136
BS29553-23548 _ 2014-07-05	BS29553-23548	BS29553	F	juv	0	05/07/2014	7	27	7	27	1.18951945662614	0.0173860139919063	0.817354467635286	-0.592033217360804	0.00407904872825555
BS29553-23548 _ 2014-07-06	BS29553-23548	BS29553	F	juv	0	06/07/2014	7	27	7	27	2.52095955982702	2.49668891977184	-1.1025094914372	0.170586586634884	-0.0168516834544893
BS29553-23548 _ 2014-07-07	BS29553-23548	BS29553	F	juv	0	07/07/2014	7	27	7	27	2.68647733401632	-0.773339958661208	0.128341369722239	-0.590074558749259	-0.157639027003823
BS29553-23548 _ 2014-07-08	BS29553-23548	BS29553	F	juv	0	08/07/2014	7	27	7	27	2.75117342396351	-1.06132855790579	0.32140331282157	-0.5873546022452	-0.0993478699504437
BS29553-23548 _ 2014-07-09	BS29553-23548	BS29553	F	juv	0	09/07/2014	7	27	7	27	2.26429936868578	-0.0750224795305567	-0.138378646190537	-0.300468485775583	-0.0392730979361159
BS29553-23548 _ 2014-07-10	BS29553-23548	BS29553	F	juv	0	10/07/2014	7	28	7	28	1.9819761266222	1.28302480455845	-1.375408898132	-0.4898067073368	0.179938045430848
BS29553-23548 _ 2014-07-11	BS29553-23548	BS29553	F	juv	0	11/07/2014	7	28	7	28	0.516539128235317	0.267369664561719	0.629017128857006	0.105031349376495	-0.102019098972847
BS29553-23548 _ 2014-07-12	BS29553-23548	BS29553	F	juv	0	12/07/2014	7	28	7	28	2.57562934672927	0.334475665767165	-1.2508858419966	-0.685099916848788	-0.129650272539566
BS29553-23548 _ 2014-07-13	BS29553-23548	BS29553	F	juv	0	13/07/2014	7	28	7	28	1.42176768231415	0.834024428365211	0.439729751597719	-0.424588958224522	0.28679718905093
BS29553-23548 _ 2014-07-14	BS29553-23548	BS29553	F	juv	0	14/07/2014	7	28	7	28	1.97234430905124	-1.24772353825012	1.66251900322756	0.505410363648303	-0.155274310548404
BS29553-23548 _ 2014-07-15	BS29553-23548	BS29553	F	juv	0	15/07/2014	7	28	7	28	1.73232822465237	-1.06949552190354	0.0331502122302865	-0.213908723775082	0.0643840409534293
BS29553-23548 _ 2014-07-16	BS29553-23548	BS29553	F	juv	0	16/07/2014	7	28	7	28	1.99423641051182	0.47585008172702	-1.46794682711376	-0.414270125381773	0.137011794661314
BS29553-23548 _ 2014-07-17	BS29553-23548	BS29553	F	juv	0	17/07/2014	7	28	7	28	1.85528380557258	-0.963043031282021	-0.340044048398813	-0.372057889939427	0.0592742281532474
BS29555-23550 _ 2012-01-29	BS29555-23550	BS29555	M	juv	0	29/01/2012	1	0	1	0	2.33700757167702	-1.32887670431244	2.08616490600316	0.44338049789052	0.0095177612277801
BS29555-23550 _ 2012-01-30	BS29555-23550	BS29555	M	juv	0	30/01/2012	1	0	1	0	2.78904180224403	-1.81618801374607	1.07904068900825	-0.175494050217217	-0.20871293573334
BS29555-23550 _ 2012-01-31	BS29555-23550	BS29555	M	juv	0	31/01/2012	1	0	1	0	3.09220716654873	-2.85356473538105	1.41088845957376	0.348127421099555	-0.705800483993172
BS29555-23550 _ 2012-02-02	BS29555-23550	BS29555	M	juv	0	02/02/2012	2	0	2	0	2.13994744000111	-1.26733981103168	2.53841898687867	0.750540839090854	-0.0132395796486927
BS29555-23550 _ 2012-02-03	BS29555-23550	BS29555	M	juv	0	03/02/2012	2	0	2	0	1.58300544538461	-0.914974387087097	1.72212700537117	0.215007262167274	-0.0487667693981505
BS29555-23550 _ 2012-02-04	BS29555-23550	BS29555	M	juv	0	04/02/2012	2	0	2	0	0.678981632412871	-0.759379496042385	1.04785611901273	0.000381952990502765	-0.115271775305959
BS29555-23550 _ 2012-02-05	BS29555-23550	BS29555	M	juv	0	05/02/2012	2	0	2	0	1.79031542519274	-2.13208938531957	-0.182821519749668	0.131598447522032	0.172897476863962
BS29555-23550 _ 2012-02-06	BS29555-23550	BS29555	M	juv	0	06/02/2012	2	0	2	0	1.12980145157341	-1.11152781701821	0.160038186050509	-0.0313388200846358	-0.0331376980541679
BS29555-23550 _ 2012-02-07	BS29555-23550	BS29555	M	juv	0	07/02/2012	2	0	2	0	1.84599130206933	-2.95862990496942	0.107080712166374	0.741079892569269	0.0502724129426972
BS29555-23550 _ 2012-02-08	BS29555-23550	BS29555	M	juv	0	08/02/2012	2	0	2	0	0.092937357833675	-1.29203169599928	-0.185089315842418	0.196728312722051	0.0743870748523104
BS29555-23550 _ 2012-02-09	BS29555-23550	BS29555	M	juv	0	09/02/2012	2	0	2	0	0.27147571175952	-1.19091226110959	0.00891659894570904	0.0579606984456343	0.0136291471968045
BS29555-23550 _ 2012-02-10	BS29555-23550	BS29555	M	juv	0	10/02/2012	2	0	2	0	-0.288004094038547	0.808781630570224	1.21127487893235	-0.0466995554631963	0.0550654044774504
BS29555-23550 _ 2012-02-11	BS29555-23550	BS29555	M	juv	0	11/02/2012	2	0	2	0	1.01560575794108	3.14410887145398	2.74878351838709	0.629477194442735	1.31685662943603
BS29555-23550 _ 2012-02-12	BS29555-23550	BS29555	M	juv	0	12/02/2012	2	0	2	0	1.93113505052208	-2.21425081473762	0.346144836959602	0.3956858059538	-0.0896226829772798
BS29555-23550 _ 2012-02-13	BS29555-23550	BS29555	M	juv	0	13/02/2012	2	0	2	0	-0.970925379023848	-1.0937967947062	-1.51674383585054	0.365515593998497	0.774804336401067
BS29555-23550 _ 2012-02-14	BS29555-23550	BS29555	M	juv	0	14/02/2012	2	0	2	0	1.18630643525465	-0.891936076293755	0.131427342950315	-0.316093229446233	-0.225332213913426
BS29555-23550 _ 2012-02-15	BS29555-23550	BS29555	M	juv	0	15/02/2012	2	0	2	0	0.584203262355494	-1.43756132320061	-0.320292675106916	0.511340584151028	0.723467641292147
BS29555-23550 _ 2012-02-16	BS29555-23550	BS29555	M	juv	0	16/02/2012	2	0	2	0	0.207288035015951	0.139491182022184	0.161495864779565	-0.511818479508283	-0.40766020855139
BS29555-23550 _ 2012-02-17	BS29555-23550	BS29555	M	juv	0	17/02/2012	2	0	2	0	1.39867067483227	-1.36574724697254	0.491652699157012	0.265315415668472	0.136547203283815
BS29555-23550 _ 2012-02-18	BS29555-23550	BS29555	M	juv	0	18/02/2012	2	0	2	0	-0.016481103113861	-1.44396155453003	-0.928103161791372	0.243474779817182	0.367882916330924
BS29555-23550 _ 2012-02-19	BS29555-23550	BS29555	M	juv	0	19/02/2012	2	0	2	0	-0.44634396944641	2.29801534459215	-1.98631533832439	0.786317147562449	-0.353123251335969
BS29555-23550 _ 2012-02-20	BS29555-23550	BS29555	M	juv	0	20/02/2012	2	0	2	0	-0.568738275394518	-0.252262409708844	-1.51261002846735	-0.0501894841486773	0.265635074835992
BS29555-23550 _ 2012-02-21	BS29555-23550	BS29555	M	juv	0	21/02/2012	2	0	2	0	0.215034740907158	-1.25758470822496	-0.253949623662583	0.226860140486012	0.137615855621752
BS29555-23550 _ 2012-02-22	BS29555-23550	BS29555	M	juv	0	22/02/2012	2	0	2	0	-0.496413358696935	-0.827865202077986	-0.583662377990934	0.000189105029781172	0.165126009284062
BS29555-23550 _ 2012-02-23	BS29555-23550	BS29555	M	juv	0	23/02/2012	2	0	2	0	0.958713656388869	-1.4284777539591	-0.337043942998176	0.137934999902202	0.207188014587517
BS29555-23550 _ 2012-02-24	BS29555-23550	BS29555	M	juv	0	24/02/2012	2	0	2	0	2.58876268547409	-1.21942298639593	-0.0035119417625275	-0.475903785204403	-0.154715205369513
BS29555-23550 _ 2012-02-25	BS29555-23550	BS29555	M	juv	0	25/02/2012	2	0	2	0	2.99828218405237	-0.210332435109347	-0.553598936639258	-1.09103224040213	-0.267362429740402
BS29555-23550 _ 2012-02-26	BS29555-23550	BS29555	M	juv	0	26/02/2012	2	0	2	0	1.10388903988325	-0.820250349069755	0.114707838693437	-0.0674522406169751	0.117097183159398
BS29555-23550 _ 2012-02-27	BS29555-23550	BS29555	M	juv	0	27/02/2012	2	1	2	1	0.628950505101944	-1.64722045188038	0.78429960135698	0.532503661156151	-0.215730411922714
BS29555-23550 _ 2012-02-28	BS29555-23550	BS29555	M	juv	0	28/02/2012	2	1	2	1	-0.11602536983175	-0.519571637303982	0.60540858811261	0.119510068611485	-0.0884771776925521
BS29555-23550 _ 2012-02-29	BS29555-23550	BS29555	M	juv	0	29/02/2012	2	1	2	1	-0.144371709021976	-0.0164061312753515	0.456178694605881	-0.0171045731422285	0.188065287313366
BS29555-23550 _ 2012-03-01	BS29555-23550	BS29555	M	juv	0	01/03/2012	3	1	3	1	-0.18535977595946	-0.853937226121298	-0.21663612992336	-0.159165783003378	-0.27535083784315
BS29555-23550 _ 2012-03-02	BS29555-23550	BS29555	M	juv	0	02/03/2012	3	1	3	1	1.18957056884432	-0.889068617283603	0.0336802951589526	-0.125629994372153	0.140445799295196
BS29555-23550 _ 2012-03-03	BS29555-23550	BS29555	M	juv	0	03/03/2012	3	1	3	1	1.13681195652501	-0.673110834920913	0.239189123812761	0.0382625271717474	0.269687828434562
BS29555-23550 _ 2012-03-04	BS29555-23550	BS29555	M	juv	0	04/03/2012	3	1	3	1	-1.1121670643452	-0.234400235454022	-0.200300008227357	-0.254098707193897	-0.152097987550261
BS29555-23550 _ 2012-03-05	BS29555-23550	BS29555	M	juv	0	05/03/2012	3	1	3	1	-2.28657378817927	-2.29461386415385	-1.76082109074696	0.956427022215325	0.934460654374784
BS29555-23550 _ 2012-03-06	BS29555-23550	BS29555	M	juv	0	06/03/2012	3	1	3	1	0.326545219114348	0.510807416368854	-0.237073646232739	-0.25090341474572	-0.0178456136165607
BS29555-23550 _ 2012-03-07	BS29555-23550	BS29555	M	juv	0	07/03/2012	3	1	3	1	0.040599866565358	0.675971597875548	-1.51098805535945	0.0741297180536417	0.177370243381281
BS29555-23550 _ 2012-03-08	BS29555-23550	BS29555	M	juv	0	08/03/2012	3	1	3	1	0.188548218589143	-0.410697884265805	0.149629614873793	-0.0432882825208405	0.0302821439176003
BS29555-23550 _ 2012-03-09	BS29555-23550	BS29555	M	juv	0	09/03/2012	3	1	3	1	-2.23328780802381	-0.620300856092173	-0.258571811704715	0.0534260257251906	-0.0728180496815505
BS29555-23550 _ 2012-03-10	BS29555-23550	BS29555	M	juv	0	10/03/2012	3	1	3	1	-0.872902846312875	0.356796770552369	-0.176557522783991	-0.229814936621979	-0.129985469326809
BS29555-23550 _ 2012-03-11	BS29555-23550	BS29555	M	juv	0	11/03/2012	3	1	3	1	-1.05647016873752	-0.117846311035322	0.738770386177933	0.118964571289034	-0.0951457027491035
BS29555-23550 _ 2012-03-12	BS29555-23550	BS29555	M	juv	0	12/03/2012	3	1	3	1	-1.6572805903253	-1.3146756214091	-0.286161528710519	0.295956522601329	-0.142178336328534
BS29555-23550 _ 2012-03-13	BS29555-23550	BS29555	M	juv	0	13/03/2012	3	1	3	1	-2.92172892491369	0.776330318307962	-2.13158643483332	0.423976887481132	-0.103000298072435
BS29555-23550 _ 2012-03-14	BS29555-23550	BS29555	M	juv	0	14/03/2012	3	1	3	1	-0.452240478096851	-1.28220251484972	-0.29439628382174	0.150349373302203	0.0540037000609305
BS29555-23550 _ 2012-03-15	BS29555-23550	BS29555	M	juv	0	15/03/2012	3	1	3	1	-1.00675447200843	-1.11585500956321	-1.37073484122546	0.151416586942697	0.426781820114353
BS29555-23550 _ 2012-03-16	BS29555-23550	BS29555	M	juv	0	16/03/2012	3	1	3	1	-0.887949389402716	1.30018813599384	1.33039008885008	-0.174302807191406	-0.0482652791816803
BS29555-23550 _ 2012-03-17	BS29555-23550	BS29555	M	juv	0	17/03/2012	3	1	3	1	-0.846983033819606	1.40221469674217	-0.136082174584502	-0.0785186440416017	-0.137863132236313
BS29555-23550 _ 2012-03-18	BS29555-23550	BS29555	M	juv	0	18/03/2012	3	1	3	1	-0.667122398617532	1.64691539269356	-1.03083481236088	0.161777253538661	-0.20330164057682
BS29555-23550 _ 2012-03-19	BS29555-23550	BS29555	M	juv	0	19/03/2012	3	1	3	1	-1.64992066822415	0.619446630335204	-0.0983326653849383	-0.0502943605473673	-0.259350985672736
BS29555-23550 _ 2012-03-20	BS29555-23550	BS29555	M	juv	0	20/03/2012	3	1	3	1	0.22415182428746	1.47840991635394	-1.18708627576074	0.0707412352086353	-0.0398030398230522
BS29555-23550 _ 2012-03-21	BS29555-23550	BS29555	M	juv	0	21/03/2012	3	1	3	1	-1.00181371455655	-0.118918944156521	-0.818743874268857	-0.182749364798199	0.025946760040732
BS29555-23550 _ 2012-03-22	BS29555-23550	BS29555	M	juv	0	22/03/2012	3	1	3	1	0.670584830264733	-0.432473588837061	0.179309289521154	0.0173196200414102	-0.110177026683236
BS29555-23550 _ 2012-03-23	BS29555-23550	BS29555	M	juv	0	23/03/2012	3	1	3	1	1.52777806358767	0.550102510653521	-0.2651674322016	-0.385473582594918	0.150795304578612
BS29555-23550 _ 2012-03-24	BS29555-23550	BS29555	M	juv	0	24/03/2012	3	1	3	1	-0.344509623753605	0.0512768936696425	0.888837109050487	-0.186560431730492	-0.0530018109000545
BS29555-23550 _ 2012-03-25	BS29555-23550	BS29555	M	juv	0	25/03/2012	3	1	3	1	-1.07028006275554	-0.196466222927954	-1.03002638851094	-0.0332309343043985	0.194368841347905
BS29555-23550 _ 2012-03-26	BS29555-23550	BS29555	M	juv	0	26/03/2012	3	1	3	1	1.48223808622448	-1.18687295865995	0.665595663960298	0.215637386349992	-0.0716046643804739
BS29555-23550 _ 2012-03-27	BS29555-23550	BS29555	M	juv	0	27/03/2012	3	1	3	1	1.77567040776463	-0.924544220294274	0.559204168919325	-0.0448121522670795	-0.0755621188525608
BS29555-23550 _ 2012-03-28	BS29555-23550	BS29555	M	juv	0	28/03/2012	3	2	3	2	0.460812338707858	-0.277907271770385	0.297732489634672	-0.1555479201713	0.0248909135929228
BS29555-23550 _ 2012-03-29	BS29555-23550	BS29555	M	juv	0	29/03/2012	3	2	3	2	-0.347765855820985	0.649185665009556	1.28678701598492	-0.202660373270291	0.0934034850436607
BS29555-23550 _ 2012-03-30	BS29555-23550	BS29555	M	juv	0	30/03/2012	3	2	3	2	-0.98208495399674	0.27981235055402	0.126868357470207	-0.0314304613407708	-0.190323336801216
BS29555-23550 _ 2012-03-31	BS29555-23550	BS29555	M	juv	0	31/03/2012	3	2	3	2	-1.20358564689704	-0.434917594140087	0.781361467307964	-0.164358633065884	-0.171222706630041
BS29555-23550 _ 2012-04-01	BS29555-23550	BS29555	M	juv	0	01/04/2012	4	2	4	2	-2.17536362756101	-0.373454790627159	-0.0800983243123142	0.0692654416176294	-0.317404223245562
BS29555-23550 _ 2012-04-02	BS29555-23550	BS29555	M	juv	0	02/04/2012	4	2	4	2	-2.23013249259647	0.0380545983009489	-1.0318684155008	-0.450121830828653	0.0835663087009166
BS29555-23550 _ 2012-04-03	BS29555-23550	BS29555	M	juv	0	03/04/2012	4	2	4	2	-1.15235029459907	1.09512929251023	2.25953604367033	0.432405264590786	-0.137755260563864
BS29555-23550 _ 2012-04-04	BS29555-23550	BS29555	M	juv	0	04/04/2012	4	2	4	2	-1.95948566661897	0.98766431714775	0.450658106372425	-0.589567351200378	0.00592077969959843
BS29555-23550 _ 2012-04-05	BS29555-23550	BS29555	M	juv	0	05/04/2012	4	2	4	2	-2.99029836079244	0.489648031406165	-0.221658269258974	-0.587576245520806	-0.189034978562527
BS29555-23550 _ 2012-04-06	BS29555-23550	BS29555	M	juv	0	06/04/2012	4	2	4	2	-1.34697363710635	2.35436605200569	0.779255346894579	0.191110400068525	-0.0669923496806364
BS29555-23550 _ 2012-04-07	BS29555-23550	BS29555	M	juv	0	07/04/2012	4	2	4	2	-3.29107183967858	0.32147737952728	-0.0569131666965326	-0.738034313714909	-0.336676415518749
BS29555-23550 _ 2012-04-08	BS29555-23550	BS29555	M	juv	0	08/04/2012	4	2	4	2	0.556638121311726	0.223056393158674	0.92894172473833	-0.172439960618226	-0.18649229736499
BS29555-23550 _ 2012-04-09	BS29555-23550	BS29555	M	juv	0	09/04/2012	4	2	4	2	-0.0152262383996449	-0.405566313300832	-0.208146722658936	-0.0872687676414662	0.141346179808128
BS29555-23550 _ 2012-04-10	BS29555-23550	BS29555	M	juv	0	10/04/2012	4	2	4	2	-1.77248991001552	1.836178709694	1.90974135310242	0.167155627151123	0.203640655601105
BS29555-23550 _ 2012-04-11	BS29555-23550	BS29555	M	juv	0	11/04/2012	4	2	4	2	-1.90733592975603	2.73414170999864	0.246601907491402	0.0925065576069525	-0.824664800524634
BS29555-23550 _ 2012-04-12	BS29555-23550	BS29555	M	juv	0	12/04/2012	4	2	4	2	-0.615520468021799	1.42003419446905	1.06389276608274	-0.0433405138156148	-0.0387171974250961
BS29555-23550 _ 2012-04-13	BS29555-23550	BS29555	M	juv	0	13/04/2012	4	2	4	2	-1.51948855283774	0.284497773553106	-0.5342236599803	-0.118664641048539	-0.0611988361991571
BS29555-23550 _ 2012-04-14	BS29555-23550	BS29555	M	juv	0	14/04/2012	4	2	4	2	0.75808583822563	-0.56225515043395	0.141274225626505	-0.106730641898264	-0.027333907570525
BS29555-23550 _ 2012-04-15	BS29555-23550	BS29555	M	juv	0	15/04/2012	4	2	4	2	0.0158992125264256	0.660551306478007	0.849633989528777	-0.148448806440632	0.0403916614867538
BS29555-23550 _ 2012-04-16	BS29555-23550	BS29555	M	juv	0	16/04/2012	4	2	4	2	-0.737193878775794	1.35409809025724	-1.78247324617003	0.393715238171698	-0.128040531680916
BS29555-23550 _ 2012-04-17	BS29555-23550	BS29555	M	juv	0	17/04/2012	4	2	4	2	0.201117330442278	0.761350061930962	-0.744651971998138	-0.0461213705655335	-0.0189864208604864
BS29555-23550 _ 2012-04-18	BS29555-23550	BS29555	M	juv	0	18/04/2012	4	2	4	2	-0.611851275489042	0.346718173176943	-0.325739512915114	-0.24262654626662	0.01661851803971
BS29555-23550 _ 2012-04-19	BS29555-23550	BS29555	M	juv	0	19/04/2012	4	2	4	2	0.361906550157852	0.373579959374941	-0.662330221712201	-0.125407012810415	0.0472269724801966
BS29555-23550 _ 2012-04-20	BS29555-23550	BS29555	M	juv	0	20/04/2012	4	2	4	2	0.610660241247572	-0.502140733865001	0.354736093984312	-0.0763500646054477	0.0236690146468737
BS29555-23550 _ 2012-04-21	BS29555-23550	BS29555	M	juv	0	21/04/2012	4	2	4	2	-1.48282942922174	-0.371161123858905	-0.975855354408589	0.016206711018622	0.263422974433187
BS29555-23550 _ 2012-04-22	BS29555-23550	BS29555	M	juv	0	22/04/2012	4	2	4	2	-2.11766806931101	-0.909130376359118	-1.07224734850279	0.277275952883609	0.153568788772957
BS29555-23550 _ 2012-04-23	BS29555-23550	BS29555	M	juv	0	23/04/2012	4	2	4	2	-1.09958126995557	-0.380905150197475	-0.40912834803659	-0.17992075353717	0.126347262574176
BS29555-23550 _ 2012-04-24	BS29555-23550	BS29555	M	juv	0	24/04/2012	4	2	4	2	-1.14932212781807	-1.1994911870953	-1.51504123408111	0.291063161688337	0.582225376537222
BS29555-23550 _ 2012-04-25	BS29555-23550	BS29555	M	juv	0	25/04/2012	4	2	4	2	1.44500809306698	-0.601568048563114	0.790735033512725	-0.0692038572917662	0.0136594350779846
BS29555-23550 _ 2012-04-26	BS29555-23550	BS29555	M	juv	0	26/04/2012	4	2	4	2	0.551416761709269	-0.436196834634558	1.25871759689944	0.272614831958465	-0.0862320078387798
BS29555-23550 _ 2012-04-27	BS29555-23550	BS29555	M	juv	0	27/04/2012	4	3	4	3	-2.75254477327984	1.72255001199843	1.83014427629587	-0.260974340688838	-0.00151088176931053
BS29555-23550 _ 2012-04-28	BS29555-23550	BS29555	M	juv	0	28/04/2012	4	3	4	3	0.2301772649799	-0.00619481308192528	0.0243253321648641	-0.134114681129143	-0.316260152569498
BS29555-23550 _ 2012-04-29	BS29555-23550	BS29555	M	juv	0	29/04/2012	4	3	4	3	0.283769153565256	0.782573862443554	0.349968660707989	-0.284849370343876	0.0650461161445588
BS29555-23550 _ 2012-04-30	BS29555-23550	BS29555	M	juv	0	30/04/2012	4	3	4	3	-0.317279579895344	2.14657463462076	0.366048606083584	0.0994155748728478	-0.0165608293475599
BS29555-23550 _ 2012-05-01	BS29555-23550	BS29555	M	juv	0	01/05/2012	5	3	5	3	3.21555014446292	1.77116437525959	-2.21261793067599	-0.360655596355957	-0.300664010450968
BS29555-23550 _ 2012-05-02	BS29555-23550	BS29555	M	juv	0	02/05/2012	5	3	5	3	1.76495489087731	0.30575534069027	-0.362986420597786	-0.30390055154908	0.0855286697439463
BS29555-23550 _ 2012-05-04	BS29555-23550	BS29555	M	juv	0	04/05/2012	5	3	5	3	-2.0304206812139	1.21967488443117	1.95587011138753	-0.0604404596080931	-0.22964838461756
BS29555-23550 _ 2012-05-05	BS29555-23550	BS29555	M	juv	0	05/05/2012	5	3	5	3	-2.8044398341327	-1.26367455661581	-1.60502367246696	0.336667771426808	0.497431776792528
BS29555-23550 _ 2012-05-06	BS29555-23550	BS29555	M	juv	0	06/05/2012	5	3	5	3	-0.96673265263133	0.880523606935501	1.56516000177869	0.203599192630364	0.0992641202611105
BS29555-23550 _ 2012-05-07	BS29555-23550	BS29555	M	juv	0	07/05/2012	5	3	5	3	-2.49484745980928	2.87725305437811	2.79709291911819	0.235691587801453	0.243684739053266
BS29555-23550 _ 2012-05-08	BS29555-23550	BS29555	M	juv	0	08/05/2012	5	3	5	3	-2.5273171357487	2.43738075524476	2.03990814018707	-0.3270612539937	-0.281029563676431
BS29555-23550 _ 2012-05-09	BS29555-23550	BS29555	M	juv	0	09/05/2012	5	3	5	3	-2.03738249122761	1.01744445981146	0.527415555012217	-0.248431917398556	-0.284803997521475
BS29555-23550 _ 2012-05-10	BS29555-23550	BS29555	M	juv	0	10/05/2012	5	3	5	3	-2.42872799424816	2.99865317887473	1.92905516138522	0.37124594369934	0.0928159215057177
BS29555-23550 _ 2012-05-11	BS29555-23550	BS29555	M	juv	0	11/05/2012	5	3	5	3	0.325869064078107	1.17964258182409	-0.35047452298092	-0.580307563984608	-0.63631563464893
BS29555-23550 _ 2012-05-12	BS29555-23550	BS29555	M	juv	0	12/05/2012	5	3	5	3	-1.69166570075742	0.844369495004177	-0.172139635083775	-0.13979854705556	-0.148568336956573
BS29555-23550 _ 2012-05-13	BS29555-23550	BS29555	M	juv	0	13/05/2012	5	3	5	3	-1.50250283943129	0.718741024692903	-0.501322064790876	-0.212061869216084	-0.267172330235478
BS29555-23550 _ 2012-05-14	BS29555-23550	BS29555	M	juv	0	14/05/2012	5	3	5	3	-0.327652523130366	0.892042383285899	0.448634710757569	0.0453817654359428	-0.0987374468652192
BS29555-23550 _ 2012-05-15	BS29555-23550	BS29555	M	juv	0	15/05/2012	5	3	5	3	-0.176300123539125	2.04092001026652	-0.539242919203224	0.0222399765353038	-0.0829472461326332
BS29555-23550 _ 2012-05-16	BS29555-23550	BS29555	M	juv	0	16/05/2012	5	3	5	3	0.136014518655295	0.589724842961353	0.0475077545883272	-0.212343815913247	0.0574806444742014
BS29555-23550 _ 2012-05-17	BS29555-23550	BS29555	M	juv	0	17/05/2012	5	3	5	3	-1.07181854973241	-0.169367611893147	-0.540063374553337	0.0402224788211781	-0.019538263231585
BS29555-23550 _ 2012-05-18	BS29555-23550	BS29555	M	juv	0	18/05/2012	5	3	5	3	1.05011124991141	1.36898874063001	0.663423133346471	-0.245229795686219	0.284377407091477
BS29555-23550 _ 2012-05-19	BS29555-23550	BS29555	M	juv	0	19/05/2012	5	3	5	3	0.800417078864917	-0.443231915232447	-0.320552789866706	-0.0560938693951066	0.242322180232227
BS29555-23550 _ 2012-05-20	BS29555-23550	BS29555	M	juv	0	20/05/2012	5	3	5	3	-1.5028012948554	0.712043086964791	0.194168006613551	-0.213581325310621	-0.247279304223996
BS29555-23550 _ 2012-05-21	BS29555-23550	BS29555	M	juv	0	21/05/2012	5	3	5	3	-0.30015820740087	0.48636454409496	-0.0410613697738968	-0.0633967701293811	-0.0705987448717084
BS29555-23550 _ 2012-05-22	BS29555-23550	BS29555	M	juv	0	22/05/2012	5	3	5	3	1.03940565782983	-1.19115859203741	1.06289557542384	0.187037949795813	-0.157627709427359
BS29555-23550 _ 2012-05-23	BS29555-23550	BS29555	M	juv	0	23/05/2012	5	3	5	3	-2.63417876291362	-0.0223949177442661	-0.00173937947314302	-0.198803470743608	-0.275573726462457
BS29555-23550 _ 2012-05-24	BS29555-23550	BS29555	M	juv	0	24/05/2012	5	3	5	3	0.419382065331928	-1.34989499431278	0.796363310805981	0.682064897286334	0.249300355065945
BS29555-23550 _ 2012-05-25	BS29555-23550	BS29555	M	juv	0	25/05/2012	5	3	5	3	-0.994642309489883	-0.603071730537789	0.665187030708237	-0.172027241118854	-0.772848615925294
BS29555-23550 _ 2012-05-26	BS29555-23550	BS29555	M	juv	0	26/05/2012	5	3	5	3	-2.7792930803982	-0.982671519612811	-1.03724634344266	0.138681093883934	0.167865105129822
BS29555-23550 _ 2012-05-27	BS29555-23550	BS29555	M	juv	0	27/05/2012	5	4	5	4	-0.270659108935072	-0.398213578060217	-0.628382055223032	-0.109052158740818	0.121839828916009
BS29555-23550 _ 2012-05-28	BS29555-23550	BS29555	M	juv	0	28/05/2012	5	4	5	4	-1.31482659495296	1.41852289891883	0.290469695275551	-0.0908511142535059	-0.224603450385156
BS29555-23550 _ 2012-05-29	BS29555-23550	BS29555	M	juv	0	29/05/2012	5	4	5	4	0.4410922715805	0.0899621184367311	0.719537635090003	-0.0685178683724008	-0.0628317417870522
BS29555-23550 _ 2012-05-30	BS29555-23550	BS29555	M	juv	0	30/05/2012	5	4	5	4	-2.39279882439736	0.576534894426865	0.00152091787909945	-0.482602907772373	0.0034127304782764
BS29555-23550 _ 2012-05-31	BS29555-23550	BS29555	M	juv	0	31/05/2012	5	4	5	4	-3.1942485395323	3.46527517624801	4.00095493919186	0.133361452397561	0.455529980032965
BS29555-23550 _ 2012-06-01	BS29555-23550	BS29555	M	juv	0	01/06/2012	6	4	6	4	-2.32911905482248	0.439655187868713	0.573538775246662	-0.268018651571046	-0.294212735459435
BS29555-23550 _ 2012-06-02	BS29555-23550	BS29555	M	juv	0	02/06/2012	6	4	6	4	-0.784118932682291	0.990643591813807	-0.055501327127027	-0.166374773242265	-0.185860085104786
BS29555-23550 _ 2012-06-03	BS29555-23550	BS29555	M	juv	0	03/06/2012	6	4	6	4	-0.76799047084715	-1.31945451239872	-0.328992094821258	0.333038788169872	0.117611178317726
BS29555-23550 _ 2012-06-04	BS29555-23550	BS29555	M	juv	0	04/06/2012	6	4	6	4	-1.81233451140596	1.60075393989914	2.10010080167744	-0.253657322857173	-0.0656011690931918
BS29555-23550 _ 2012-06-05	BS29555-23550	BS29555	M	juv	0	05/06/2012	6	4	6	4	-3.67140604277855	0.254498699442598	-0.454978714196468	-0.649117217878752	0.00245383227064129
BS29555-23550 _ 2012-06-06	BS29555-23550	BS29555	M	juv	0	06/06/2012	6	4	6	4	-2.74399452641177	2.51301727209776	1.54327305094269	-0.274560441939416	-0.349965110033347
BS29555-23550 _ 2012-06-07	BS29555-23550	BS29555	M	juv	0	07/06/2012	6	4	6	4	-0.0851322350748893	0.89465017533487	0.653526680598082	-0.195627957079706	-0.0556208589298683
BS29555-23550 _ 2012-06-08	BS29555-23550	BS29555	M	juv	0	08/06/2012	6	4	6	4	-1.25529102902615	-0.291619036798123	0.7166969133463	-0.0108554171555457	-0.327155115413837
BS29555-23550 _ 2012-06-09	BS29555-23550	BS29555	M	juv	0	09/06/2012	6	4	6	4	0.00798275295395234	0.0952354068874367	-0.0788263292557397	-0.140165469508681	0.0383854294032085
BS29555-23550 _ 2012-06-10	BS29555-23550	BS29555	M	juv	0	10/06/2012	6	4	6	4	-0.181113503061673	-0.863444119705911	-0.514009453456533	0.229476713053916	0.343520577338324
BS29555-23550 _ 2012-06-11	BS29555-23550	BS29555	M	juv	0	11/06/2012	6	4	6	4	-0.267500356226741	1.96866589277945	0.0638216921821893	-0.00833757595573092	-0.262257724685203
BS29555-23550 _ 2012-06-12	BS29555-23550	BS29555	M	juv	0	12/06/2012	6	4	6	4	-3.06655476365308	0.330409044339141	-0.245966133100946	-0.719884136664394	-0.280494976735178
BS29555-23550 _ 2012-06-13	BS29555-23550	BS29555	M	juv	0	13/06/2012	6	4	6	4	-0.347612150496528	0.619713646766818	0.40603756747165	-0.0279165119667176	0.344982535728636
BS29555-23550 _ 2012-06-14	BS29555-23550	BS29555	M	juv	0	14/06/2012	6	4	6	4	0.554768061872306	-0.380203477774268	0.194108827952213	-0.408674546578569	-0.431718937783189
BS29555-23550 _ 2012-06-15	BS29555-23550	BS29555	M	juv	0	15/06/2012	6	4	6	4	-0.261111851559807	0.580368125675122	-0.0802593194910289	0.0268333460362731	-0.0827912841877221
BS29555-23550 _ 2012-06-16	BS29555-23550	BS29555	M	juv	0	16/06/2012	6	4	6	4	-0.599066749773156	1.92158041562382	1.7751621040177	0.101593224281314	0.214288817209758
BS29555-23550 _ 2012-06-17	BS29555-23550	BS29555	M	juv	0	17/06/2012	6	4	6	4	-1.06353242358324	0.0152675165216684	1.04016824339849	0.0120508139039046	-0.262695110447508
BS29555-23550 _ 2012-06-18	BS29555-23550	BS29555	M	juv	0	18/06/2012	6	4	6	4	-0.477399372206325	0.492988449421663	-0.0174478053779726	-0.35777750124243	0.0223930541938482
BS29555-23550 _ 2012-06-19	BS29555-23550	BS29555	M	juv	0	19/06/2012	6	4	6	4	0.197785464798067	0.364055425650605	-1.0741584960773	-0.176867160004483	0.148039644451954
BS29555-23550 _ 2012-06-20	BS29555-23550	BS29555	M	juv	0	20/06/2012	6	4	6	4	0.0647635117355323	-1.34649564427189	0.0901281000452933	0.411098257540084	0.0753457622574377
BS29555-23550 _ 2012-06-21	BS29555-23550	BS29555	M	juv	0	21/06/2012	6	4	6	4	0.177461676050901	0.418668590328521	-1.19755589297834	-0.0973980931313767	-0.0211198315200157
BS29555-23550 _ 2012-06-22	BS29555-23550	BS29555	M	juv	0	22/06/2012	6	4	6	4	0.103468700180035	-0.253430913687097	-0.148046977703886	-0.142380430391236	-0.146460714616278
BS29555-23550 _ 2012-06-23	BS29555-23550	BS29555	M	juv	0	23/06/2012	6	4	6	4	-0.147295081460123	0.0461243733479981	-1.08915487450726	-0.254686850548299	0.243996042694146
BS29555-23550 _ 2012-06-24	BS29555-23550	BS29555	M	juv	0	24/06/2012	6	4	6	4	-2.44589733465083	0.00702173515053654	-0.705991065532555	-0.199575111256908	-0.0858567985973473
BS29555-23550 _ 2012-06-25	BS29555-23550	BS29555	M	juv	0	25/06/2012	6	4	6	4	-1.6089498497931	0.583530490702329	1.62283716843095	0.169681505665366	-0.0803900626090382
BS29555-23550 _ 2012-06-26	BS29555-23550	BS29555	M	juv	0	26/06/2012	6	5	6	5	-1.93438989263052	1.15291401038261	1.1733198597755	-0.608347498363992	-0.412211987733324
BS29555-23550 _ 2012-06-27	BS29555-23550	BS29555	M	juv	0	27/06/2012	6	5	6	5	1.60099477435936	2.39950212793309	-1.29016375623218	0.259369491833544	-0.0806306977381723
BS29555-23550 _ 2012-06-28	BS29555-23550	BS29555	M	juv	0	28/06/2012	6	5	6	5	0.323947449611677	-1.44492094642862	0.353548798467674	0.381081532654211	-0.0590177029943264
BS29555-23550 _ 2012-06-29	BS29555-23550	BS29555	M	juv	0	29/06/2012	6	5	6	5	-2.93596332446418	0.931241911607335	0.606780063486809	-0.695671411640917	-0.222313239844796
BS29555-23550 _ 2012-06-30	BS29555-23550	BS29555	M	juv	0	30/06/2012	6	5	6	5	0.483557792534531	0.272546093518616	-0.0542563383163335	-0.212282364016229	0.130571301019828
BS29555-23550 _ 2012-07-01	BS29555-23550	BS29555	M	juv	0	01/07/2012	7	5	7	5	-2.95938994291109	0.579278757134427	0.342345146555376	-0.476141017313473	-0.29287323731444
BS29555-23550 _ 2012-07-02	BS29555-23550	BS29555	M	juv	0	02/07/2012	7	5	7	5	-2.93106038220267	-0.275032288122387	-0.753295406875239	-0.218502116379043	-0.197526529701906
BS29555-23550 _ 2012-07-03	BS29555-23550	BS29555	M	juv	0	03/07/2012	7	5	7	5	-2.3322342857296	0.702700529872191	1.02760475539829	-0.287250604420595	-0.309638380790917
BS29555-23550 _ 2012-07-04	BS29555-23550	BS29555	M	juv	0	04/07/2012	7	5	7	5	1.31772626865351	-1.52513733061627	2.09361992530416	0.899216216242829	0.251388751403469
BS29555-23550 _ 2012-07-05	BS29555-23550	BS29555	M	juv	0	05/07/2012	7	5	7	5	0.453374353416929	-0.612553704765261	0.419523582829509	-0.338921489517365	-0.543735331774921
BS29555-23550 _ 2012-07-06	BS29555-23550	BS29555	M	juv	0	06/07/2012	7	5	7	5	-1.54750736256667	0.169057804510241	1.50522494122081	0.121238254217038	-0.348358025547395
BS29555-23550 _ 2012-07-07	BS29555-23550	BS29555	M	juv	0	07/07/2012	7	5	7	5	-0.475275088607061	-0.447732768447338	0.909338571724722	0.17004260100653	-0.19076246970257
BS29555-23550 _ 2012-07-08	BS29555-23550	BS29555	M	juv	0	08/07/2012	7	5	7	5	-1.58624988902161	1.51788823762935	2.40231363667902	0.213864395477926	-0.00689492811700814
BS29555-23550 _ 2012-07-09	BS29555-23550	BS29555	M	juv	0	09/07/2012	7	5	7	5	1.01121415066359	-1.26261306128996	0.439515136959386	0.104651570559064	-0.119051045581817
BS29555-23550 _ 2012-07-10	BS29555-23550	BS29555	M	juv	0	10/07/2012	7	5	7	5	-0.40557711161096	0.846552775202715	0.843496672057532	-0.0698570321677805	0.252040502278071
BS29555-23550 _ 2012-07-11	BS29555-23550	BS29555	M	juv	0	11/07/2012	7	5	7	5	-2.07842760292244	-0.973089286243211	-0.557785738292792	-0.231239398960195	-0.162202307809765
BS29555-23550 _ 2012-07-12	BS29555-23550	BS29555	M	juv	0	12/07/2012	7	5	7	5	-1.71594275814071	-0.467775369821771	-0.358890579271051	-0.0208677250573387	-0.0649168874247359
BS29555-23550 _ 2012-07-13	BS29555-23550	BS29555	M	juv	0	13/07/2012	7	5	7	5	0.187920794981106	1.02949897426506	-0.331571144812595	0.116969812846556	0.377825440709661
BS29555-23550 _ 2012-07-14	BS29555-23550	BS29555	M	juv	0	14/07/2012	7	5	7	5	-1.88212671869359	1.22266611653432	-0.0201501636567976	-0.282440637916724	-0.460078016572179
BS29555-23550 _ 2012-07-15	BS29555-23550	BS29555	M	juv	0	15/07/2012	7	5	7	5	0.871181083344915	-1.01267782498555	0.362789206064582	0.0521436129120797	-0.132123257374133
BS29555-23550 _ 2012-07-16	BS29555-23550	BS29555	M	juv	0	16/07/2012	7	5	7	5	-0.492169261156294	-1.63974677259945	0.264728071802107	0.663788021042708	-0.152932513960241
BS29555-23550 _ 2012-07-17	BS29555-23550	BS29555	M	juv	0	17/07/2012	7	5	7	5	-2.57284955236922	0.486801121835266	0.630399900804765	-0.522933015140339	-0.249955569197864
BS29555-23550 _ 2012-07-18	BS29555-23550	BS29555	M	juv	0	18/07/2012	7	5	7	5	-1.55449357961812	0.0552412131296171	-0.900150213380134	-0.0816239384711385	0.000818733094820045
BS29555-23550 _ 2012-07-19	BS29555-23550	BS29555	M	juv	0	19/07/2012	7	5	7	5	0.481216856732048	-0.267902837320255	-1.2501174001857	0.0424339627985554	0.306262977200267
BS29555-23550 _ 2012-07-20	BS29555-23550	BS29555	M	juv	0	20/07/2012	7	5	7	5	-0.373595648086594	0.822622215920731	-1.76575234393416	0.167830135708097	0.129612837040493
BS29555-23550 _ 2012-07-21	BS29555-23550	BS29555	M	juv	0	21/07/2012	7	5	7	5	-2.0989455776352	0.356118764570525	1.0321655552835	-0.321618037547009	-0.249940529674388
BS29555-23550 _ 2012-07-22	BS29555-23550	BS29555	M	juv	0	22/07/2012	7	5	7	5	-0.746633919312606	0.9092974779213	0.0299860911593291	-0.264920318320335	-0.03385497688834
BS29555-23550 _ 2012-07-23	BS29555-23550	BS29555	M	juv	0	23/07/2012	7	5	7	5	-0.292058660953211	0.861618233839299	-0.884043756474374	-0.00924080156067676	-0.0255595143222017
BS29555-23550 _ 2012-07-24	BS29555-23550	BS29555	M	juv	0	24/07/2012	7	5	7	5	0.192789953184328	1.56614010073545	-2.47247014860348	0.930847305795128	-0.0991857789353346
BS29555-23550 _ 2012-07-25	BS29555-23550	BS29555	M	juv	0	25/07/2012	7	5	7	5	2.84819942342316	1.72821578248434	-1.89125360770735	-0.73847815788363	-0.0964795746527899
BS29555-23550 _ 2012-07-26	BS29555-23550	BS29555	M	juv	0	26/07/2012	7	6	7	6	-0.903174958853597	-0.390328882372277	0.239503420802307	0.118860751482662	0.0500456628399903
BS29555-23550 _ 2012-07-27	BS29555-23550	BS29555	M	juv	0	27/07/2012	7	6	7	6	-2.18626787511757	0.94979924769891	-1.17985601180663	-0.0660416371537968	-0.367596753349106
BS29555-23550 _ 2012-07-28	BS29555-23550	BS29555	M	juv	0	28/07/2012	7	6	7	6	-1.05063462826557	0.626727939514279	0.441898755267265	-0.254005414721114	-0.172192046269613
BS29555-23550 _ 2012-07-29	BS29555-23550	BS29555	M	juv	0	29/07/2012	7	6	7	6	0.0350584875219496	-0.872027061794209	-0.445321661159444	0.0104267083174038	0.206864991582725
BS29555-23550 _ 2012-07-30	BS29555-23550	BS29555	M	juv	0	30/07/2012	7	6	7	6	-0.217218743201119	-0.732336946351019	0.284997688513355	0.17109652061373	-0.0574004109259044
BS29555-23550 _ 2012-07-31	BS29555-23550	BS29555	M	juv	0	31/07/2012	7	6	7	6	-1.25088757282389	1.4004999900503	1.00982552972445	-0.116536028530366	-0.100341472135231
BS29555-23550 _ 2012-08-01	BS29555-23550	BS29555	M	juv	0	01/08/2012	8	6	8	6	0.334010375355645	1.041144694941	0.486302243224575	-0.0806238768912417	0.233194086148792
BS29555-23550 _ 2012-08-02	BS29555-23550	BS29555	M	juv	0	02/08/2012	8	6	8	6	0.121942976675373	0.705373864228813	-0.495642602659152	0.49853113670221	-0.385425954264002
BS29555-23550 _ 2012-08-03	BS29555-23550	BS29555	M	juv	0	03/08/2012	8	6	8	6	0.983727213137383	0.652538923487718	0.273594449459496	-0.970044822696849	0.640005601061605
BS29555-23550 _ 2012-08-04	BS29555-23550	BS29555	M	juv	0	04/08/2012	8	6	8	6	-1.35755416685058	1.23754121497042	2.42487571876114	0.237731418084152	0.0564859408983892
BS29555-23550 _ 2012-08-05	BS29555-23550	BS29555	M	juv	0	05/08/2012	8	6	8	6	-0.0159640802176093	-2.46384897915671	0.235127197863423	0.799822076272549	-0.321854481074331
BS29555-23550 _ 2012-08-06	BS29555-23550	BS29555	M	juv	0	06/08/2012	8	6	8	6	-0.733727715697801	-0.924615980487588	-0.176707663261986	0.175534239374757	0.0702867514212005
BS29555-23550 _ 2012-08-07	BS29555-23550	BS29555	M	juv	0	07/08/2012	8	6	8	6	-1.91224771474152	3.37011144729106	4.91351446611846	1.10911684506974	1.13737003991543
BS29555-23550 _ 2012-08-08	BS29555-23550	BS29555	M	juv	0	08/08/2012	8	6	8	6	1.52046181767957	0.121769381267836	0.381490363709748	-0.44744185943156	-0.101402384381791
BS29555-23550 _ 2012-08-09	BS29555-23550	BS29555	M	juv	0	09/08/2012	8	6	8	6	-0.949829962628825	0.667050650531516	0.331245792093625	-0.20673050466623	-0.181299404310673
BS29555-23550 _ 2012-08-10	BS29555-23550	BS29555	M	juv	0	10/08/2012	8	6	8	6	0.510444308421832	-2.07696541466566	0.198776327928907	0.608823528416065	0.00763148976134602
BS29555-23550 _ 2012-08-11	BS29555-23550	BS29555	M	juv	0	11/08/2012	8	6	8	6	0.601025834591019	-1.34235807770352	0.441634844365029	0.252835481445226	-0.120041656881716
BS29555-23550 _ 2012-08-12	BS29555-23550	BS29555	M	juv	0	12/08/2012	8	6	8	6	-0.402812777714769	2.32910102182788	2.15182454117411	0.205974626472067	0.326475179596642
BS29555-23550 _ 2012-08-13	BS29555-23550	BS29555	M	juv	0	13/08/2012	8	6	8	6	1.29230170777964	0.955882170638834	-0.905953674143993	-0.31309849957613	0.125157465503071
BS29555-23550 _ 2012-08-14	BS29555-23550	BS29555	M	juv	0	14/08/2012	8	6	8	6	2.51610839776396	-1.68875303545619	0.957954671688792	0.172471874062745	-0.216484352559203
BS29555-23550 _ 2012-08-15	BS29555-23550	BS29555	M	juv	0	15/08/2012	8	6	8	6	-0.00466134942503094	-0.412813687291537	-0.263066990079618	-0.0837925726870178	0.0944338536761975
BS29555-23550 _ 2012-08-16	BS29555-23550	BS29555	M	juv	0	16/08/2012	8	6	8	6	1.73268794390754	0.303290726876805	0.37655159779916	-0.30652142321537	0.115435870239112
BS29555-23550 _ 2012-08-17	BS29555-23550	BS29555	M	juv	0	17/08/2012	8	6	8	6	-0.880734931763863	1.39251693591206	-1.12375514691134	0.141722936347486	-0.047721537711335
BS29555-23550 _ 2012-08-18	BS29555-23550	BS29555	M	juv	0	18/08/2012	8	6	8	6	-0.473780388964201	-0.198321954352056	-0.167525436558947	-0.161462531318238	-0.113076167740742
BS29555-23550 _ 2012-08-19	BS29555-23550	BS29555	M	juv	0	19/08/2012	8	6	8	6	-0.659598815088154	-0.592305429384405	-0.0696911116946413	-0.0357319030946126	0.0304198624037837
BS29555-23550 _ 2012-08-20	BS29555-23550	BS29555	M	juv	0	20/08/2012	8	6	8	6	-1.83086816026726	0.758751028776534	1.30122483559076	-0.208647772331141	-0.170539735798795
BS29555-23550 _ 2012-08-21	BS29555-23550	BS29555	M	juv	0	21/08/2012	8	6	8	6	-0.182269077169318	0.00275398279403275	0.858244339828362	0.0724515659010747	-0.164696100550951
BS29555-23550 _ 2012-08-22	BS29555-23550	BS29555	M	juv	0	22/08/2012	8	6	8	6	-1.42722549047531	0.940157302785431	0.678783616607981	-0.282222833772213	-0.129988433613814
BS29555-23550 _ 2012-08-23	BS29555-23550	BS29555	M	juv	0	23/08/2012	8	6	8	6	-1.17533854005731	0.301549770696244	-1.74993245632989	0.123922753706396	0.221135674165924
BS29555-23550 _ 2012-08-24	BS29555-23550	BS29555	M	juv	0	24/08/2012	8	6	8	6	-2.05962649277799	-0.404953507081501	-0.0964707866411544	0.0279931906317138	-0.193094533452183
BS29555-23550 _ 2012-08-25	BS29555-23550	BS29555	M	juv	0	25/08/2012	8	7	8	7	-0.685880380618407	0.833186114114936	-1.09558179379347	-0.0897838442652218	0.0269440251291958
BS29555-23550 _ 2012-08-26	BS29555-23550	BS29555	M	juv	0	26/08/2012	8	7	8	7	-1.20211730840907	-0.320955503254313	0.903334881722481	0.234639215692037	-0.331554455337088
BS29555-23550 _ 2012-08-27	BS29555-23550	BS29555	M	juv	0	27/08/2012	8	7	8	7	0.13983616976799	0.858616687318569	-0.103361284969501	-0.250886522815138	0.130123733747957
BS29555-23550 _ 2012-08-28	BS29555-23550	BS29555	M	juv	0	28/08/2012	8	7	8	7	-1.80449873599292	0.0667350463744515	-0.151125106836105	-0.0441023051312498	-0.219321745303866
BS29555-23550 _ 2012-08-29	BS29555-23550	BS29555	M	juv	0	29/08/2012	8	7	8	7	-2.34933174594485	0.804161093905798	0.191092137824825	-0.484995615139887	-0.242955705077749
BS29555-23550 _ 2012-08-30	BS29555-23550	BS29555	M	juv	0	30/08/2012	8	7	8	7	-3.26708378821541	0.716232510412663	0.201163096162855	-0.916610565874895	-0.279406440396993
BS29555-23550 _ 2012-08-31	BS29555-23550	BS29555	M	juv	0	31/08/2012	8	7	8	7	-1.46489891817076	-0.0834699490740005	0.549826234151204	0.0938504104306341	-0.0452120990854042
BS29555-23550 _ 2012-09-01	BS29555-23550	BS29555	M	juv	0	01/09/2012	9	7	9	7	-1.4604138499033	1.49287744832852	-0.509445262575647	0.0150623662542928	-0.543756847768713
BS29555-23550 _ 2012-09-02	BS29555-23550	BS29555	M	juv	0	02/09/2012	9	7	9	7	-2.32186319795465	1.97622107926337	1.58511278503227	-0.0316693992171665	0.197735039671218
BS29555-23550 _ 2012-09-03	BS29555-23550	BS29555	M	juv	0	03/09/2012	9	7	9	7	-0.753519053270586	-0.0803431709454096	0.771117806230356	-0.228870445544378	-0.646715604977319
BS29555-23550 _ 2012-09-04	BS29555-23550	BS29555	M	juv	0	04/09/2012	9	7	9	7	0.693683638301213	0.61556048484326	-0.405804804685892	-0.167316188045492	0.214392155474492
BS29555-23550 _ 2012-09-05	BS29555-23550	BS29555	M	juv	0	05/09/2012	9	7	9	7	-0.641005314784511	1.47351700555336	0.750693838635892	-0.24339125567489	-0.145082624730274
BS29555-23550 _ 2012-09-06	BS29555-23550	BS29555	M	juv	0	06/09/2012	9	7	9	7	-3.27212530381053	0.101259889229917	-1.58041567741552	0.215235043181355	0.391232331935019
BS29555-23550 _ 2012-09-07	BS29555-23550	BS29555	M	juv	0	07/09/2012	9	7	9	7	-0.497677281784958	0.517634364626763	0.609156821812778	-0.480552340494575	-0.532784505737209
BS29555-23550 _ 2012-09-08	BS29555-23550	BS29555	M	juv	0	08/09/2012	9	7	9	7	1.27268383257105	-0.634082393475433	0.682230274620406	0.114272345887758	0.165037078694485
BS29555-23550 _ 2012-09-09	BS29555-23550	BS29555	M	juv	0	09/09/2012	9	7	9	7	-0.778111943935489	2.56193171736739	0.469801561226441	0.205177657670912	-0.237743779520718
BS29555-23550 _ 2012-09-10	BS29555-23550	BS29555	M	juv	0	10/09/2012	9	7	9	7	-0.539583989501875	1.75595975545875	0.909136865854019	-0.028567342875269	0.104302371820311
BS29555-23550 _ 2012-09-11	BS29555-23550	BS29555	M	juv	0	11/09/2012	9	7	9	7	-0.922946369169901	0.649421876876628	0.373111425019772	-0.235538521430502	-0.100346018635808
BS29555-23550 _ 2012-09-12	BS29555-23550	BS29555	M	juv	0	12/09/2012	9	7	9	7	0.406654728979109	3.39893478986225	0.883716674947464	0.719126029118015	0.269906385457914
BS29555-23550 _ 2012-09-13	BS29555-23550	BS29555	M	juv	0	13/09/2012	9	7	9	7	-2.54544847864584	-0.14412580385864	-0.0137812408302365	-0.321049453602987	-0.163887829975088
BS29555-23550 _ 2012-09-14	BS29555-23550	BS29555	M	juv	0	14/09/2012	9	7	9	7	-0.773948969343683	0.343039377500039	1.21433048124681	0.0727804632877751	-0.250392160710806
BS29555-23550 _ 2012-09-15	BS29555-23550	BS29555	M	juv	0	15/09/2012	9	7	9	7	1.33419903925586	0.0185575185178225	-0.345287078331281	-0.348641883600549	0.110972138096616
BS29555-23550 _ 2012-09-16	BS29555-23550	BS29555	M	juv	0	16/09/2012	9	7	9	7	0.816946981213899	6.46634921765213	-1.30540880472635	3.18138914913881	-0.852059352752721
BS29555-23550 _ 2012-09-17	BS29555-23550	BS29555	M	juv	0	17/09/2012	9	7	9	7	1.49380220497903	-1.56203443088724	0.226808904177935	0.126529862750562	-0.0111168694551468
BS29555-23550 _ 2012-09-18	BS29555-23550	BS29555	M	juv	0	18/09/2012	9	7	9	7	0.677589978141454	-0.499340634564024	0.303668579481989	-0.0719306105726463	0.0462337350966462
BS29555-23550 _ 2012-09-19	BS29555-23550	BS29555	M	juv	0	19/09/2012	9	7	9	7	0.110938515389117	0.739744549302036	0.683866739130944	0.114873397908704	0.427571465766832
BS29555-23550 _ 2012-09-20	BS29555-23550	BS29555	M	juv	0	20/09/2012	9	7	9	7	-1.20788063899762	1.91493975409491	0.290541862147744	-0.131712508593072	-0.370191655697198
BS29555-23550 _ 2012-09-21	BS29555-23550	BS29555	M	juv	0	21/09/2012	9	7	9	7	-1.59501102512793	0.610355475285003	1.81273999798409	-0.0150414033596081	-0.328860952673917
BS29555-23550 _ 2012-09-22	BS29555-23550	BS29555	M	juv	0	22/09/2012	9	7	9	7	-0.156404990251643	0.565558602437402	-0.484917318374787	-0.234671267548611	-0.124614282210088
BS29555-23550 _ 2012-09-23	BS29555-23550	BS29555	M	juv	0	23/09/2012	9	7	9	7	1.3678711466054	-1.87717393579315	1.4471642306337	0.702726187243628	-0.345586195439424
BS29555-23550 _ 2012-09-24	BS29555-23550	BS29555	M	juv	0	24/09/2012	9	8	9	8	0.875012872213844	2.48842086873746	-1.71713524538143	0.545336444935142	-0.208647524221228
BS29555-23550 _ 2012-09-25	BS29555-23550	BS29555	M	juv	0	25/09/2012	9	8	9	8	-1.7483820049316	3.33863311048364	4.28901786020989	0.870709772612621	0.925770385443846
BS29555-23550 _ 2012-09-26	BS29555-23550	BS29555	M	juv	0	26/09/2012	9	8	9	8	-2.93428643737529	1.98300717213775	2.33481418049209	-0.269349977417144	-0.172529079204994
BS29555-23550 _ 2012-09-27	BS29555-23550	BS29555	M	juv	0	27/09/2012	9	8	9	8	-2.93907290056065	1.66140664883586	0.737383132017463	-0.532601042164446	-0.39225938790906
BS29555-23550 _ 2012-09-28	BS29555-23550	BS29555	M	juv	0	28/09/2012	9	8	9	8	-1.25568221606786	0.295918576453103	1.03860406384566	-0.0208764870593723	-0.259602288962785
BS29555-23550 _ 2012-09-29	BS29555-23550	BS29555	M	juv	0	29/09/2012	9	8	9	8	-2.70173568642977	1.42033456110757	1.40215389903005	-0.457550134102572	-0.364644467547022
BS29555-23550 _ 2012-09-30	BS29555-23550	BS29555	M	juv	0	30/09/2012	9	8	9	8	-2.17722751277206	0.642961617919533	-0.307473134923684	0.102304839976364	0.0993118033085473
BS29555-23550 _ 2012-10-01	BS29555-23550	BS29555	M	juv	0	01/10/2012	10	8	10	8	-0.77028475797993	3.39071508287674	0.472241671313016	0.485342220981818	-0.552166020943838
BS29555-23550 _ 2012-10-02	BS29555-23550	BS29555	M	juv	0	02/10/2012	10	8	10	8	-1.71954592818289	0.269874142406072	-0.353326906903415	-0.143649263722764	-0.0964485946013981
BS29555-23550 _ 2012-10-03	BS29555-23550	BS29555	M	juv	0	03/10/2012	10	8	10	8	-2.76541111764588	0.925032644039671	-1.51736375666276	0.0758809343111102	-0.204273935078162
BS29555-23550 _ 2012-10-04	BS29555-23550	BS29555	M	juv	0	04/10/2012	10	8	10	8	-1.11819890952669	0.967236477796371	0.071949059906317	-0.00265619300858401	0.0326201092746506
BS29555-23550 _ 2012-10-05	BS29555-23550	BS29555	M	juv	0	05/10/2012	10	8	10	8	0.0347669738207625	-0.439070340722409	-0.367321308326415	-0.0913836503178435	0.030385489315101
BS29555-23550 _ 2012-10-06	BS29555-23550	BS29555	M	juv	0	06/10/2012	10	8	10	8	-0.166760371461585	0.214333833602359	-0.369293613536363	-0.264153203852869	-0.23056082491663
BS29555-23550 _ 2012-10-07	BS29555-23550	BS29555	M	juv	0	07/10/2012	10	8	10	8	1.0616310367785	-1.24585132948389	1.19034263898602	0.425685870575019	-0.259955434762396
BS29555-23550 _ 2012-10-08	BS29555-23550	BS29555	M	juv	0	08/10/2012	10	8	10	8	-0.432187698832171	0.157720923324922	-0.22028406137854	-0.144996473726371	0.0985265792158178
BS29555-23550 _ 2012-10-09	BS29555-23550	BS29555	M	juv	0	09/10/2012	10	8	10	8	-0.181899561610199	-0.540432002992058	0.0865654598151821	0.0669910340741363	0.0125850108186494
BS29555-23550 _ 2012-10-10	BS29555-23550	BS29555	M	juv	0	10/10/2012	10	8	10	8	-2.63976008764082	-0.0518248945241037	-0.537520721687898	-0.263774545228969	-0.12030525764785
BS29555-23550 _ 2012-10-11	BS29555-23550	BS29555	M	juv	0	11/10/2012	10	8	10	8	0.178087459189769	-0.399325574225536	0.775822953556321	-0.0120320081808184	-0.0412939463126402
BS29555-23550 _ 2012-10-12	BS29555-23550	BS29555	M	juv	0	12/10/2012	10	8	10	8	-0.0133146010446032	0.153979135891473	0.744245763241171	-0.272729863467719	-0.306678697687505
BS29555-23550 _ 2012-10-13	BS29555-23550	BS29555	M	juv	0	13/10/2012	10	8	10	8	1.46145758758091	1.2360546504912	0.07201730600876	-0.298614406431114	0.141057707858048
BS29555-23550 _ 2012-10-14	BS29555-23550	BS29555	M	juv	0	14/10/2012	10	8	10	8	0.558619227932748	0.245208503586771	1.37911027665133	0.0719402705711539	0.0309135013267699
BS29555-23550 _ 2012-10-15	BS29555-23550	BS29555	M	juv	0	15/10/2012	10	8	10	8	0.289586777065396	-0.185791281713103	-0.73014185212774	-0.133247647901001	0.169323832180164
BS29555-23550 _ 2012-10-16	BS29555-23550	BS29555	M	juv	0	16/10/2012	10	8	10	8	-0.422561719576876	1.27986673552393	0.112883980958611	-0.149826441711759	-0.0883167635055482
BS29555-23550 _ 2012-10-17	BS29555-23550	BS29555	M	juv	0	17/10/2012	10	8	10	8	-2.00317053628412	-1.48654315294476	-0.348729598879095	0.363763138411569	-0.123369427601601
BS29555-23550 _ 2012-10-18	BS29555-23550	BS29555	M	juv	0	18/10/2012	10	8	10	8	0.975522370487222	-0.630489100663229	1.69755200356209	0.413778779587274	-0.0940548484805997
BS29555-23550 _ 2012-10-19	BS29555-23550	BS29555	M	juv	0	19/10/2012	10	8	10	8	-0.629997653255982	0.388161779333201	0.967250384967342	-0.171731616107603	-0.0814579146036224
BS29555-23550 _ 2012-10-20	BS29555-23550	BS29555	M	juv	0	20/10/2012	10	8	10	8	-1.05705554383752	0.13280371749053	0.857105955333666	-0.160405239982632	-0.197897662173223
BS29555-23550 _ 2012-10-21	BS29555-23550	BS29555	M	juv	0	21/10/2012	10	8	10	8	-2.35709859783904	0.0572950094997917	-0.735582176734842	-0.158604534333967	-0.0213455469008207
BS29555-23550 _ 2012-10-22	BS29555-23550	BS29555	M	juv	0	22/10/2012	10	8	10	8	2.60567704476608	0.149478647256949	0.418107505169335	-0.590880650864597	0.00293467459211349
BS29555-23550 _ 2012-10-23	BS29555-23550	BS29555	M	juv	0	23/10/2012	10	8	10	8	-1.7620587696715	0.874614229317479	0.324122822406517	-0.374826830687727	-0.159474532942296
BS29555-23550 _ 2012-10-24	BS29555-23550	BS29555	M	juv	0	24/10/2012	10	9	10	9	-2.22835606236435	1.79682547947689	1.33079988666749	-0.156799072098405	0.0570292367408256
BS29555-23550 _ 2012-10-25	BS29555-23550	BS29555	M	juv	0	25/10/2012	10	9	10	9	-0.966843066195833	0.54234140662178	-1.40713864868917	-0.0883682921537031	-0.13276978573828
BS29555-23550 _ 2012-10-26	BS29555-23550	BS29555	M	juv	0	26/10/2012	10	9	10	9	0.852596809114421	0.720775165236187	-0.970649485770903	-0.290906577546412	0.0405979568785569
BS29555-23550 _ 2012-10-27	BS29555-23550	BS29555	M	juv	0	27/10/2012	10	9	10	9	-0.314736849899504	0.822574582536905	1.62493378383762	0.201500631210533	0.199471872110698
BS29555-23550 _ 2012-10-28	BS29555-23550	BS29555	M	juv	0	28/10/2012	10	9	10	9	0.231471876825826	1.48957687010795	1.32505680783502	-0.163518432204215	0.0241283383194632
BS29555-23550 _ 2012-10-29	BS29555-23550	BS29555	M	juv	0	29/10/2012	10	9	10	9	-1.21038858837267	-0.190468668970871	0.725836094936211	0.0749949501966173	-0.280208473850383
BS29555-23550 _ 2012-10-31	BS29555-23550	BS29555	M	juv	0	31/10/2012	10	9	10	9	-1.5103488562146	1.12857205038101	0.542851516866288	0.0999764802284991	0.0610984301037221
BS29555-23550 _ 2012-11-01	BS29555-23550	BS29555	M	juv	0	01/11/2012	11	9	11	9	0.746669227072047	1.04520297367333	-1.02576399273588	-0.451046348114869	-0.390505147985091
BS29555-23550 _ 2012-11-02	BS29555-23550	BS29555	M	juv	0	02/11/2012	11	9	11	9	-0.6226344398552	-0.3559823485376	0.199145046211041	-0.0459497025013103	-0.137582759231499
BS29555-23550 _ 2012-11-03	BS29555-23550	BS29555	M	juv	0	03/11/2012	11	9	11	9	-0.265237732128995	1.21876227736764	1.19908687785998	0.013733055489022	0.280373712195713
BS29555-23550 _ 2012-11-04	BS29555-23550	BS29555	M	juv	0	04/11/2012	11	9	11	9	-1.44781003044394	1.01711059166402	-0.84970117677276	-0.18832169117672	-0.356972150095074
BS29555-23550 _ 2012-11-05	BS29555-23550	BS29555	M	juv	0	05/11/2012	11	9	11	9	-0.557123226397291	0.321217657604183	1.04730523344176	0.22635421992929	0.296225091881686
BS29555-23550 _ 2012-11-06	BS29555-23550	BS29555	M	juv	0	06/11/2012	11	9	11	9	-2.40890717668582	3.19514724118391	4.72441273702359	0.734159425573391	0.646160073720121
BS29555-23550 _ 2012-11-07	BS29555-23550	BS29555	M	juv	0	07/11/2012	11	9	11	9	2.40480274805884	-1.35088117071984	0.460671364154006	-0.519575071658507	-0.587738234392713
BS29555-23550 _ 2012-11-08	BS29555-23550	BS29555	M	juv	0	08/11/2012	11	9	11	9	1.74130649270956	-1.40474116580247	1.25131378833979	0.326010351190695	-0.109230809738993
BS29555-23550 _ 2012-11-09	BS29555-23550	BS29555	M	juv	0	09/11/2012	11	9	11	9	-1.24246961142358	0.553105823149421	0.889056309722657	-0.0718128626329448	-0.172464775134872
BS29555-23550 _ 2012-11-10	BS29555-23550	BS29555	M	juv	0	10/11/2012	11	9	11	9	-0.938949992493548	-0.0876191529008123	0.827098998900992	-0.0550154274091916	-0.333424235126203
BS29555-23550 _ 2012-11-11	BS29555-23550	BS29555	M	juv	0	11/11/2012	11	9	11	9	-0.733326569264434	1.37174478988728	1.67568392265654	0.117600160857319	0.226421663422174
BS29555-23550 _ 2012-11-12	BS29555-23550	BS29555	M	juv	0	12/11/2012	11	9	11	9	-1.23169859697307	0.955288763124986	1.00950215737408	-0.212622395668252	-0.283984888176935
BS29555-23550 _ 2012-11-13	BS29555-23550	BS29555	M	juv	0	13/11/2012	11	9	11	9	-0.543189675470221	-0.0736135310279802	-0.0409158333921781	-0.0632749638318808	-0.0758744946500237
BS29555-23550 _ 2012-11-14	BS29555-23550	BS29555	M	juv	0	14/11/2012	11	9	11	9	-1.35179427076945	2.72054394887272	1.98583525303904	0.427914557283516	0.451199665730623
BS29555-23550 _ 2012-11-15	BS29555-23550	BS29555	M	juv	0	15/11/2012	11	9	11	9	-1.2133667933606	1.38486536926551	2.53243475697242	0.332272840691282	0.322337865432139
BS29555-23550 _ 2012-11-16	BS29555-23550	BS29555	M	juv	0	16/11/2012	11	9	11	9	-1.02162290405006	0.588480485893172	-0.101757232702439	-0.497698788777303	-0.453414878389148
BS29555-23550 _ 2012-11-17	BS29555-23550	BS29555	M	juv	0	17/11/2012	11	9	11	9	0.110816892134032	0.902888847305872	1.04308817414022	-0.144920313040219	-0.143051217852337
BS29555-23550 _ 2012-11-18	BS29555-23550	BS29555	M	juv	0	18/11/2012	11	9	11	9	-1.08566506840797	-0.247523854781976	0.115285310317824	-0.0172604474040619	-0.0484353246642312
BS29555-23550 _ 2012-11-19	BS29555-23550	BS29555	M	juv	0	19/11/2012	11	9	11	9	-1.58382062995591	0.18137505872892	0.0451160412083594	-0.176455754431394	-0.229823206284447
BS29555-23550 _ 2012-11-20	BS29555-23550	BS29555	M	juv	0	20/11/2012	11	9	11	9	-2.48268444322112	-0.0250857945835726	-0.0864769301476212	-0.203698007527088	-0.188981243967741
BS29555-23550 _ 2012-11-21	BS29555-23550	BS29555	M	juv	0	21/11/2012	11	9	11	9	-2.32867460229147	3.22784764376212	3.16022716501096	0.294176005088747	0.314489654694431
BS29555-23550 _ 2012-11-22	BS29555-23550	BS29555	M	juv	0	22/11/2012	11	9	11	9	-2.45882361504198	1.20497874133838	0.693363762589939	-0.372385951220419	-0.353682297911749
BS29555-23550 _ 2012-11-23	BS29555-23550	BS29555	M	juv	0	23/11/2012	11	10	11	10	-0.706047158652941	1.67711737959352	-0.987926104977171	0.18593277343465	-0.207005751437273
BS29555-23550 _ 2012-11-24	BS29555-23550	BS29555	M	juv	0	24/11/2012	11	10	11	10	-1.77230326948452	-1.12136333683904	-0.641180158621201	0.414005535245324	0.0466881996344629
BS29555-23550 _ 2012-11-25	BS29555-23550	BS29555	M	juv	0	25/11/2012	11	10	11	10	-1.26126027585571	0.0444527172743716	1.34999484593051	0.000115926270561284	-0.159978186334537
BS29555-23550 _ 2012-11-26	BS29555-23550	BS29555	M	juv	0	26/11/2012	11	10	11	10	-1.18672790199111	-0.190026881694513	-0.194554184651894	-0.204162127299447	-0.24138549766077
BS29555-23550 _ 2012-11-27	BS29555-23550	BS29555	M	juv	0	27/11/2012	11	10	11	10	-1.93224899712181	1.64279358919765	0.507813027377161	0.00225130435029117	-0.00490127958808578
BS29555-23550 _ 2012-11-28	BS29555-23550	BS29555	M	juv	0	28/11/2012	11	10	11	10	-2.51444888040191	1.84536921973745	2.40822127230159	-0.317096185650102	-0.31971359083448
BS29555-23550 _ 2012-11-29	BS29555-23550	BS29555	M	juv	0	29/11/2012	11	10	11	10	-1.11219904275482	0.354154492565324	-0.879003837331194	-0.0357803931929328	0.0300376744257399
BS29555-23550 _ 2012-11-30	BS29555-23550	BS29555	M	juv	0	30/11/2012	11	10	11	10	-0.762823579594566	-1.90208241953461	0.0365090338763168	0.672635963131335	-0.213057733189718
BS29555-23550 _ 2012-12-01	BS29555-23550	BS29555	M	juv	0	01/12/2012	12	10	12	10	0.924704198332769	0.0152456108458162	0.960847751117577	-0.101972664839746	0.0407472221441085
BS29555-23550 _ 2012-12-02	BS29555-23550	BS29555	M	juv	0	02/12/2012	12	10	12	10	-1.87861280579406	0.45741491889048	0.155123326863315	-0.223487318487085	-0.224578589067312
BS29555-23550 _ 2012-12-03	BS29555-23550	BS29555	M	juv	0	03/12/2012	12	10	12	10	0.125116979969587	-0.0296049420367951	0.190998880600703	-0.00941068354964858	0.217149873427753
BS29555-23550 _ 2012-12-04	BS29555-23550	BS29555	M	juv	0	04/12/2012	12	10	12	10	0.310221076426948	0.755309766821831	-0.484531688172102	-0.28893633400957	-0.0717529922665904
BS29555-23550 _ 2012-12-05	BS29555-23550	BS29555	M	juv	0	05/12/2012	12	10	12	10	0.18858421534382	1.44486547247933	1.17449122672391	0.000180687555120262	0.284581669422316
BS29555-23550 _ 2012-12-06	BS29555-23550	BS29555	M	juv	0	06/12/2012	12	10	12	10	-1.41900920788956	0.0408475679320565	0.450108839756687	-0.262799017874898	-0.31303479682948
BS29555-23550 _ 2012-12-07	BS29555-23550	BS29555	M	juv	0	07/12/2012	12	10	12	10	0.551215776527037	0.6523985946178	-0.410449475655782	-0.113062399099845	0.0343142834245681
BS29555-23550 _ 2012-12-08	BS29555-23550	BS29555	M	juv	0	08/12/2012	12	10	12	10	-0.413484589014566	1.20310384239788	0.204974213392718	-0.241707725292824	0.0365389760979848
BS29555-23550 _ 2012-12-09	BS29555-23550	BS29555	M	juv	0	09/12/2012	12	10	12	10	-0.460595772557588	2.82356062035903	1.1757119393389	0.407670938309834	0.127103806534254
BS29555-23550 _ 2012-12-10	BS29555-23550	BS29555	M	juv	0	10/12/2012	12	10	12	10	-0.487782449740854	-0.103007985193582	-0.0576503153502013	-0.0944275041474703	-0.0238619398338317
BS29555-23550 _ 2012-12-11	BS29555-23550	BS29555	M	juv	0	11/12/2012	12	10	12	10	1.35418874778749	2.55921689473656	-2.69111964968196	0.92026785937319	-0.256555976674999
BS29555-23550 _ 2012-12-12	BS29555-23550	BS29555	M	juv	0	12/12/2012	12	10	12	10	0.236246087270758	1.9012389545208	-0.737811315849789	0.198663900577094	-0.0683816702208857
BS29555-23550 _ 2012-12-13	BS29555-23550	BS29555	M	juv	0	13/12/2012	12	10	12	10	-1.07248697052733	1.60228626278125	1.65836488245731	0.0612512793615923	0.0458819221653675
BS29555-23550 _ 2012-12-14	BS29555-23550	BS29555	M	juv	0	14/12/2012	12	10	12	10	0.125844338778092	-1.2590803534769	-0.702088390327844	0.180474684813235	0.285923380948116
BS29555-23550 _ 2012-12-15	BS29555-23550	BS29555	M	juv	0	15/12/2012	12	10	12	10	0.459386219784638	0.363415742888005	-0.0761211586414444	-0.120145121074262	0.0630364137256859
BS29555-23550 _ 2012-12-16	BS29555-23550	BS29555	M	juv	0	16/12/2012	12	10	12	10	1.44317434196433	-0.00690893742330212	0.198260212118973	-0.350090991344704	0.0958093690099945
BS29555-23550 _ 2012-12-17	BS29555-23550	BS29555	M	juv	0	17/12/2012	12	10	12	10	-1.48722863463743	-1.1011516839314	-0.500780284947328	0.197252390570754	0.0662408271769464
BS29555-23550 _ 2012-12-18	BS29555-23550	BS29555	M	juv	0	18/12/2012	12	10	12	10	-1.08357861683102	1.88367964482959	2.57524756417099	0.281532471739171	0.250628709044155
BS29555-23550 _ 2012-12-19	BS29555-23550	BS29555	M	juv	0	19/12/2012	12	10	12	10	-1.29754765467925	-0.345215720280638	-0.357806732552822	-0.131124085704006	-0.0575976596883091
BS29555-23550 _ 2012-12-20	BS29555-23550	BS29555	M	juv	0	20/12/2012	12	10	12	10	0.901575493418513	2.56791165082995	-1.73858064680615	0.620027701887697	-0.213699627448648
BS29555-23550 _ 2012-12-21	BS29555-23550	BS29555	M	juv	0	21/12/2012	12	10	12	10	0.273961808628656	1.11184421386895	1.16251470399056	0.00172476915237776	0.148392834758177
BS29555-23550 _ 2012-12-22	BS29555-23550	BS29555	M	juv	0	22/12/2012	12	10	12	10	-0.742840880799032	1.45388657793904	1.24618366529065	-0.0334196878684858	0.00598496739947487
BS29555-23550 _ 2012-12-23	BS29555-23550	BS29555	M	juv	0	23/12/2012	12	11	12	11	-1.86978801047758	0.094256459332375	0.357993832715597	-0.285059542276908	-0.209542572719826
BS29555-23550 _ 2012-12-24	BS29555-23550	BS29555	M	juv	0	24/12/2012	12	11	12	11	1.5398125854289	-2.19843711697093	1.73964169512821	0.958481778887871	-0.323193992623177
BS29555-23550 _ 2012-12-25	BS29555-23550	BS29555	M	juv	0	25/12/2012	12	11	12	11	-2.21414388229526	1.4548753102568	1.97415456967018	-0.140845826720084	-0.187284401940761
BS29555-23550 _ 2012-12-26	BS29555-23550	BS29555	M	juv	0	26/12/2012	12	11	12	11	-1.95004169940693	-0.360969490103562	0.196211995924964	-0.175380564865331	-0.21745984528802
BS29555-23550 _ 2012-12-27	BS29555-23550	BS29555	M	juv	0	27/12/2012	12	11	12	11	-2.78044214698806	-0.192990154106249	-0.435591617759891	-0.397376164821173	-0.151775901181889
BS29555-23550 _ 2012-12-28	BS29555-23550	BS29555	M	juv	0	28/12/2012	12	11	12	11	-2.14778807620302	-1.26260546406732	-0.999373833993779	0.424969277003077	0.447618589752125
BS29555-23550 _ 2012-12-30	BS29555-23550	BS29555	M	juv	0	30/12/2012	12	11	12	11	-2.25196568157832	0.943074390892596	0.321800188736589	-0.564440544628613	-0.475983051163377
BS29555-23550 _ 2012-12-31	BS29555-23550	BS29555	M	juv	0	31/12/2012	12	11	12	11	-0.793640501711159	-0.09411276032163	-0.635454046515733	0.0928753879761106	0.192916719889439
BS29555-23550 _ 2013-01-01	BS29555-23550	BS29555	M	juv	0	01/01/2013	1	11	1	11	0.927102300456012	-0.70343210083765	1.34890866786976	0.107054138459182	-0.246248539084374
BS29555-23550 _ 2013-01-02	BS29555-23550	BS29555	M	juv	0	02/01/2013	1	11	1	11	-2.09058566886672	-0.362503904274206	-0.290452494291948	-0.206766961827221	-0.172578437712363
BS29555-23550 _ 2013-01-03	BS29555-23550	BS29555	M	juv	0	03/01/2013	1	11	1	11	-1.69834183081891	-0.0173626874087736	0.567653479216789	0.350268328418863	0.157123496484356
BS29555-23550 _ 2013-01-04	BS29555-23550	BS29555	M	juv	0	04/01/2013	1	11	1	11	0.0807807695766993	1.46637033409635	-1.89038364952209	-0.0917662941276148	-0.705939332613512
BS29555-23550 _ 2013-01-05	BS29555-23550	BS29555	M	juv	0	05/01/2013	1	11	1	11	-3.19424316702859	-0.86943846801	-1.44721860774805	-0.0849877769678872	0.23154530139363
BS29555-23550 _ 2013-01-06	BS29555-23550	BS29555	M	juv	0	06/01/2013	1	11	1	11	-2.10849769827356	0.158045034013153	-0.0281590206758124	-0.263955654517137	-0.180744891333756
BS29555-23550 _ 2013-01-07	BS29555-23550	BS29555	M	juv	0	07/01/2013	1	11	1	11	0.864456276616854	0.890291201731665	-0.188318751082881	-0.149002803085296	0.142193158951158
BS29555-23550 _ 2013-01-08	BS29555-23550	BS29555	M	juv	0	08/01/2013	1	11	1	11	2.55235579820138	1.5176536177983	-1.11560459308372	-0.419497882193903	-0.113567705485658
BS29555-23550 _ 2013-01-09	BS29555-23550	BS29555	M	juv	0	09/01/2013	1	11	1	11	-1.34365546460939	2.7452485995337	1.26700606109149	0.282446674070134	-0.0583333517439867
BS29555-23550 _ 2013-01-10	BS29555-23550	BS29555	M	juv	0	10/01/2013	1	11	1	11	0.183119094542146	0.137786591151714	-0.795984663870671	-0.124263792427774	0.196136060923098
BS29555-23550 _ 2013-01-11	BS29555-23550	BS29555	M	juv	0	11/01/2013	1	11	1	11	-1.66085701041596	0.693790814581606	0.289444181457188	-0.229457828235998	-0.326626799840786
BS29555-23550 _ 2013-01-12	BS29555-23550	BS29555	M	juv	0	12/01/2013	1	11	1	11	-0.929200411342637	-0.037419676112391	-0.770605007783543	-0.127087371152543	0.151992579744935
BS29555-23550 _ 2013-01-13	BS29555-23550	BS29555	M	juv	0	13/01/2013	1	11	1	11	1.46285635059099	-0.0994225748152533	0.0270709328515733	-0.402324365102118	-0.0547973539766284
BS29555-23550 _ 2013-01-14	BS29555-23550	BS29555	M	juv	0	14/01/2013	1	11	1	11	1.61257895140313	1.44363497892478	0.135764715066097	-0.139857068496452	0.357007994621749
BS29555-23550 _ 2013-01-15	BS29555-23550	BS29555	M	juv	0	15/01/2013	1	11	1	11	1.34450733047191	-0.652712590086502	0.218424097391628	-0.133856640357778	0.0195463320914456
BS29555-23550 _ 2013-01-16	BS29555-23550	BS29555	M	juv	0	16/01/2013	1	11	1	11	-0.329010122811945	-1.42333750697932	0.230076390292512	0.363054840474507	-0.224777737390014
BS29555-23550 _ 2013-01-17	BS29555-23550	BS29555	M	juv	0	17/01/2013	1	11	1	11	0.585551955183341	1.33465647655798	-0.85773220895776	-0.0289652044689526	0.0271931889583325
BS29555-23550 _ 2013-01-18	BS29555-23550	BS29555	M	juv	0	18/01/2013	1	11	1	11	0.968827227698067	1.33073776265466	0.436107572603962	-0.0541587072824948	0.413529342745219
BS29555-23550 _ 2013-01-19	BS29555-23550	BS29555	M	juv	0	19/01/2013	1	11	1	11	-2.41165027735861	0.323338511018948	-0.00460407882544062	-0.394288087505437	-0.262883483050549
BS29555-23550 _ 2013-01-20	BS29555-23550	BS29555	M	juv	0	20/01/2013	1	11	1	11	1.02971539909071	-0.577230697641855	0.120374454909818	-0.320201629699505	-0.196057825307453
BS29555-23550 _ 2013-01-21	BS29555-23550	BS29555	M	juv	0	21/01/2013	1	11	1	11	-1.80707492453822	-0.517567600670859	-1.14971325560946	0.128257686994858	0.180940252049687
BS29555-23550 _ 2013-01-22	BS29555-23550	BS29555	M	juv	0	22/01/2013	1	12	1	12	-0.696741324973833	1.03762675378508	-1.05713381948916	0.0931377184657974	0.0233543175541405
BS29555-23550 _ 2013-01-23	BS29555-23550	BS29555	M	juv	0	23/01/2013	1	12	1	12	-0.423165264882983	-0.589975822114708	-0.925699915993819	-0.0359890807624811	0.114139084859699
BS29555-23550 _ 2013-01-24	BS29555-23550	BS29555	M	juv	0	24/01/2013	1	12	1	12	0.297441797264048	-0.0655577618778193	-1.2864662754104	-0.0568804440195001	0.293590620084416
BS29555-23550 _ 2013-01-25	BS29555-23550	BS29555	M	juv	0	25/01/2013	1	12	1	12	0.173943414190082	1.26363508462425	2.42490669277027	0.359976713825337	0.371806463307117
BS29555-23550 _ 2013-01-26	BS29555-23550	BS29555	M	juv	0	26/01/2013	1	12	1	12	0.745210979205883	2.06132583014349	-0.762855099593632	0.116587608268854	0.0114386694823892
BS29555-23550 _ 2013-01-27	BS29555-23550	BS29555	M	juv	0	27/01/2013	1	12	1	12	-0.562656886572798	-0.138210485632284	-0.611360631076205	-0.151666529324516	0.0303657873869127
BS29555-23550 _ 2013-01-28	BS29555-23550	BS29555	M	juv	0	28/01/2013	1	12	1	12	0.204675783405307	0.409652009236006	0.241340346803058	-0.110238935019091	0.103829779815719
BS29555-23550 _ 2013-01-29	BS29555-23550	BS29555	M	juv	0	29/01/2013	1	12	1	12	-0.915684512354138	-1.52657335929444	-0.0974880178705118	0.431113347321773	-0.0466908665700729
BS29555-23550 _ 2013-01-30	BS29555-23550	BS29555	M	juv	0	30/01/2013	1	12	1	12	-2.35413804176313	-0.861516061816755	-0.428819467363842	0.0495089225579134	0.105298823652418
BS29555-23550 _ 2013-01-31	BS29555-23550	BS29555	M	juv	0	31/01/2013	1	12	1	12	-0.362111987894884	-0.451819820747718	-0.0937353606500497	-0.107833267753756	-0.136309723714743
BS29555-23550 _ 2013-02-01	BS29555-23550	BS29555	M	juv	0	01/02/2013	2	12	2	12	0.005458360672931	0.216048168665622	0.71908055448007	-0.0447932621264599	0.148008232856933
BS29555-23550 _ 2013-02-02	BS29555-23550	BS29555	M	juv	0	02/02/2013	2	12	2	12	1.31207247930046	0.488605330483276	1.32041061746932	0.0414502467047365	0.350063743661063
BS29555-23550 _ 2013-02-03	BS29555-23550	BS29555	M	juv	0	03/02/2013	2	12	2	12	-0.882596536998714	-0.227304942291833	0.119383279115931	-0.194183283944746	-0.276593087410395
BS29555-23550 _ 2013-02-04	BS29555-23550	BS29555	M	juv	0	04/02/2013	2	12	2	12	0.358034856721484	-1.25719731102728	0.216739553418567	0.260231776940585	0.0782008801318096
BS29555-23550 _ 2013-02-05	BS29555-23550	BS29555	M	juv	0	05/02/2013	2	12	2	12	1.40314322170934	-0.599105755488586	0.446055074511648	-0.307715946731007	-0.138609616095639
BS29555-23550 _ 2013-02-06	BS29555-23550	BS29555	M	juv	0	06/02/2013	2	12	2	12	2.11238856973388	-0.28783498459997	0.0355845665105179	-0.51424230765958	0.0070612299946338
BS29555-23550 _ 2013-02-07	BS29555-23550	BS29555	M	juv	0	07/02/2013	2	12	2	12	2.2073630183202	-1.25457882104519	1.32164641650477	0.220315383416712	0.0265771057491536
BS29555-23550 _ 2013-02-08	BS29555-23550	BS29555	M	juv	0	08/02/2013	2	12	2	12	1.42282650724868	-0.364792428266472	1.2046047671197	-0.101740219869538	-0.0644881347800594
BS29555-23550 _ 2013-02-09	BS29555-23550	BS29555	M	juv	0	09/02/2013	2	12	2	12	0.390353691559604	0.757703339919974	1.21931633818208	-0.0350219091424323	0.128327342298758
BS29555-23550 _ 2013-02-10	BS29555-23550	BS29555	M	juv	0	10/02/2013	2	12	2	12	0.286905599137945	-1.46771512925988	-0.603276217445412	0.263793073606048	0.34161870468622
BS29555-23550 _ 2013-02-11	BS29555-23550	BS29555	M	juv	0	11/02/2013	2	12	2	12	0.392726569429793	0.025546521516804	-0.354718429813013	-0.198052845099111	0.201507094263239
BS29555-23550 _ 2013-02-12	BS29555-23550	BS29555	M	juv	0	12/02/2013	2	12	2	12	-0.485687330856846	-0.202129353077814	-0.759516782571548	-0.189936061061157	-0.031506131957438
BS29555-23550 _ 2013-02-13	BS29555-23550	BS29555	M	juv	0	13/02/2013	2	12	2	12	1.07792582016053	-1.25553259311306	-0.0913244900283625	0.0627985467111929	0.121498283113179
BS29555-23550 _ 2013-02-14	BS29555-23550	BS29555	M	juv	0	14/02/2013	2	12	2	12	-0.189080308435304	-0.297145902612388	-0.68643693719255	-0.0139877201714018	0.138135827643043
BS29555-23550 _ 2013-02-15	BS29555-23550	BS29555	M	juv	0	15/02/2013	2	12	2	12	-0.240299331959361	-0.50706797817465	-1.51047082597072	-0.0116946426796137	0.42063730967452
BS29555-23550 _ 2013-02-16	BS29555-23550	BS29555	M	juv	0	16/02/2013	2	12	2	12	0.380074765562231	-1.25407895225549	-0.333317260470707	0.224759871172587	0.245197111789085
BS29555-23550 _ 2013-02-17	BS29555-23550	BS29555	M	juv	0	17/02/2013	2	12	2	12	2.64537849318216	-2.25352926693567	2.10491284237259	0.817753633938686	-0.567028811662305
BS29555-23550 _ 2013-02-18	BS29555-23550	BS29555	M	juv	0	18/02/2013	2	12	2	12	2.02392409850623	0.406030912796883	-0.822486369750803	-0.467769210317428	0.147484259148124
BS29555-23550 _ 2013-02-19	BS29555-23550	BS29555	M	juv	0	19/02/2013	2	12	2	12	0.52051538456361	0.541701348436382	-0.366231682037811	-0.220954980363516	0.0646529221993716
BS29555-23550 _ 2013-02-20	BS29555-23550	BS29555	M	juv	0	20/02/2013	2	12	2	12	1.80934395648024	-1.46974945596171	1.11177540379413	0.286106058400514	-0.172008483891863
BS29555-23550 _ 2013-02-21	BS29555-23550	BS29555	M	juv	0	21/02/2013	2	13	2	13	0.724935723739868	-1.46942448889173	1.32643091622926	0.721599289684035	-0.28081697930608
BS29555-23550 _ 2013-02-22	BS29555-23550	BS29555	M	juv	0	22/02/2013	2	13	2	13	0.747464080035755	-0.769052407042256	-0.116297106975882	-0.0750463816158163	0.179560007702197
BS29555-23550 _ 2013-02-23	BS29555-23550	BS29555	M	juv	0	23/02/2013	2	13	2	13	2.13144532695025	-0.663356081074543	-0.552200482588575	-0.573178709847645	-0.0879623730154033
BS29555-23550 _ 2013-02-24	BS29555-23550	BS29555	M	juv	0	24/02/2013	2	13	2	13	2.5852174096556	-0.502317056988698	-0.507223249847729	-0.661777084311579	0.00352581011614302
BS29555-23550 _ 2013-02-25	BS29555-23550	BS29555	M	juv	0	25/02/2013	2	13	2	13	0.813636789891967	-0.366222409071751	0.843620292814272	0.0708191607498155	0.0335011969543532
BS29555-23550 _ 2013-02-26	BS29555-23550	BS29555	M	juv	0	26/02/2013	2	13	2	13	0.228363037145806	-0.861493453587417	-0.611901962263749	0.0294964236529794	0.25057017146612
BS29555-23550 _ 2013-02-27	BS29555-23550	BS29555	M	juv	0	27/02/2013	2	13	2	13	-0.123436408774387	-0.635681401277001	0.348419882550988	0.234742922507786	0.108165442637072
BS29555-23550 _ 2013-02-28	BS29555-23550	BS29555	M	juv	0	28/02/2013	2	13	2	13	1.17159903318914	-1.80604759955561	1.24076846306948	0.519358177749324	-0.539496476207116
BS29555-23550 _ 2013-03-01	BS29555-23550	BS29555	M	juv	0	01/03/2013	3	13	3	13	0.925995061809156	-2.97831770732752	0.689981813839582	1.20981842569003	-0.202319343568238
BS29555-23550 _ 2013-03-02	BS29555-23550	BS29555	M	juv	0	02/03/2013	3	13	3	13	-0.0882570812937393	-1.13822182404744	-1.00512518322854	0.233626913489977	0.426395403538489
BS29555-23550 _ 2013-03-03	BS29555-23550	BS29555	M	juv	0	03/03/2013	3	13	3	13	-0.337441241489411	0.0380514844679658	-0.0342780596389532	0.0112822431724713	0.157383589821462
BS29555-23550 _ 2013-03-04	BS29555-23550	BS29555	M	juv	0	04/03/2013	3	13	3	13	0.0110268744575882	0.434325604438209	-0.0572176894545684	-0.317548350994752	-0.181162033153832
BS29555-23550 _ 2013-03-05	BS29555-23550	BS29555	M	juv	0	05/03/2013	3	13	3	13	-0.411446625882007	0.27853650939601	-0.221455487085462	-0.0354877654350651	0.102247277264609
BS29555-23550 _ 2013-03-06	BS29555-23550	BS29555	M	juv	0	06/03/2013	3	13	3	13	-1.53201031972269	-1.13396805864159	-1.11956377432687	0.319522114813787	0.55420936029621
BS29555-23550 _ 2013-03-07	BS29555-23550	BS29555	M	juv	0	07/03/2013	3	13	3	13	1.1977195565452	1.45422158656693	-0.969270401977169	-0.311741953957629	-0.329737302469823
BS29555-23550 _ 2013-03-08	BS29555-23550	BS29555	M	juv	0	08/03/2013	3	13	3	13	2.1406972801404	0.951373630169227	-0.763956131833581	-0.476937925898178	0.0701429544413308
BS29555-23550 _ 2013-03-09	BS29555-23550	BS29555	M	juv	0	09/03/2013	3	13	3	13	2.82882909188877	-0.746839201136473	0.0880505005116464	-0.576070314715587	-0.0375650957273186
BS29555-23550 _ 2013-03-10	BS29555-23550	BS29555	M	juv	0	10/03/2013	3	13	3	13	0.47855488826988	-0.537120159086447	0.360518477451387	-0.0922938872813333	-0.120965901305491
BS29555-23550 _ 2013-03-11	BS29555-23550	BS29555	M	juv	0	11/03/2013	3	13	3	13	1.47924089392066	0.921717808032584	-0.403080720047317	-0.324469111302442	0.158982400989662
BS29555-23550 _ 2013-03-12	BS29555-23550	BS29555	M	juv	0	12/03/2013	3	13	3	13	1.0657141530157	0.629292601774773	-0.501210515848659	-0.351873997508436	0.0778623276147555
BS29555-23550 _ 2013-03-13	BS29555-23550	BS29555	M	juv	0	13/03/2013	3	13	3	13	-0.740459274352765	2.97241325810767	1.63852839004258	0.485376790066433	0.28186226595514
BS29555-23550 _ 2013-03-14	BS29555-23550	BS29555	M	juv	0	14/03/2013	3	13	3	13	0.123769026238028	-1.07454955787168	0.124030652469027	0.161341140507752	-0.0533717161688816
BS29555-23550 _ 2013-03-15	BS29555-23550	BS29555	M	juv	0	15/03/2013	3	13	3	13	1.65823285530121	0.155667977026788	-0.240360245887293	-0.454708206268142	0.118628342099092
BS29555-23550 _ 2013-03-16	BS29555-23550	BS29555	M	juv	0	16/03/2013	3	13	3	13	-0.166931997306645	-0.972012293319215	0.387475625688996	0.239710568385513	-0.124014608102272
BS29555-23550 _ 2013-03-17	BS29555-23550	BS29555	M	juv	0	17/03/2013	3	13	3	13	-0.412765937983173	0.223603160719271	-0.299207960481907	-0.06981252191465	0.0237692759480063
BS29555-23550 _ 2013-03-18	BS29555-23550	BS29555	M	juv	0	18/03/2013	3	13	3	13	0.339010337119242	0.557963111990621	1.48419722103551	0.0499141573105349	0.113948758893219
BS29555-23550 _ 2013-03-19	BS29555-23550	BS29555	M	juv	0	19/03/2013	3	13	3	13	1.21973420339196	-0.622996941088437	-0.757416938364312	-0.18665984313352	0.286624013045528
BS29555-23550 _ 2013-03-20	BS29555-23550	BS29555	M	juv	0	20/03/2013	3	13	3	13	0.00873666855074779	0.198115930264528	1.31610928943518	-0.0363887791234499	0.0652884137988495
BS29555-23550 _ 2013-03-21	BS29555-23550	BS29555	M	juv	0	21/03/2013	3	13	3	13	-1.88468203643008	-0.215007341977504	-0.38368437655557	-0.077880801249839	-0.0551763658546757
BS29555-23550 _ 2013-03-22	BS29555-23550	BS29555	M	juv	0	22/03/2013	3	13	3	13	-2.54138508381742	2.14157634715078	2.94890432073134	0.166176072825409	-0.0811316628098903
BS29555-23550 _ 2013-03-23	BS29555-23550	BS29555	M	juv	0	23/03/2013	3	14	3	14	-1.2009221459102	2.26992245996634	1.34737091055765	0.124798231236191	-0.00150084667222078
BS29555-23550 _ 2013-03-24	BS29555-23550	BS29555	M	juv	0	24/03/2013	3	14	3	14	-0.221353896801598	0.425765767567963	0.567055037515467	-0.107035321219897	-0.0445830580043199
BS29555-23550 _ 2013-03-25	BS29555-23550	BS29555	M	juv	0	25/03/2013	3	14	3	14	-2.85981948515317	0.745909465734465	0.544918552790265	-0.864676872728599	-0.170232997194898
BS29555-23550 _ 2013-03-26	BS29555-23550	BS29555	M	juv	0	26/03/2013	3	14	3	14	-2.56209835602499	0.328906130955138	0.154475809778028	-0.402587647822739	-0.266646192730755
BS29555-23550 _ 2013-03-27	BS29555-23550	BS29555	M	juv	0	27/03/2013	3	14	3	14	-3.33473785729046	0.11159556175665	-0.657800000164028	-0.464604967110023	-0.0771501322491003
BS29555-23550 _ 2013-03-28	BS29555-23550	BS29555	M	juv	0	28/03/2013	3	14	3	14	-1.33911203666943	1.18428259929421	0.864756748983222	-0.274541724965722	-0.33004873933626
BS29555-23550 _ 2013-03-29	BS29555-23550	BS29555	M	juv	0	29/03/2013	3	14	3	14	-4.13778046691978	-1.53474840990471	-2.19134919606604	0.419782054037248	0.750256594130135
BS29555-23550 _ 2013-03-30	BS29555-23550	BS29555	M	juv	0	30/03/2013	3	14	3	14	-3.62238551339299	-0.690802980410364	-1.66334471758261	0.0320745597458011	0.204707097395788
BS29555-23550 _ 2013-03-31	BS29555-23550	BS29555	M	juv	0	31/03/2013	3	14	3	14	-0.774741453970333	0.505587733294308	-0.825247712659283	-0.119543016406818	-0.0051860229005555
BS29555-23550 _ 2013-04-01	BS29555-23550	BS29555	M	juv	0	01/04/2013	4	14	4	14	-2.45740365120587	0.650859551147315	-1.60470382923501	0.11807765439734	-0.169127841545887
BS29555-23550 _ 2013-04-02	BS29555-23550	BS29555	M	juv	0	02/04/2013	4	14	4	14	-1.52787247162038	1.63147972414029	-1.3205277005127	0.340011739104398	-0.322725684519131
BS29555-23550 _ 2013-04-03	BS29555-23550	BS29555	M	juv	0	03/04/2013	4	14	4	14	-1.34038838203465	0.606941192118039	-0.318074754846957	-0.056937243511755	-0.132731886079754
BS29555-23550 _ 2013-04-04	BS29555-23550	BS29555	M	juv	0	04/04/2013	4	14	4	14	-0.306085439841276	0.816921204999159	0.426863669890703	0.144997347188571	0.385251585300227
BS29555-23550 _ 2013-04-05	BS29555-23550	BS29555	M	juv	0	05/04/2013	4	14	4	14	-0.925490651497532	1.03544754694017	1.5747229777939	-0.314723665015681	-0.528674639776002
BS29555-23550 _ 2013-04-06	BS29555-23550	BS29555	M	juv	0	06/04/2013	4	14	4	14	-0.28950108036037	0.501349418447989	-0.0198936210005001	-0.0554058347940776	-0.0370240156989664
BS29555-23550 _ 2013-04-07	BS29555-23550	BS29555	M	juv	0	07/04/2013	4	14	4	14	-2.88200067343168	1.11586264874697	1.1712913833167	-0.499343176407513	-0.313646711191265
BS29555-23550 _ 2013-04-08	BS29555-23550	BS29555	M	juv	0	08/04/2013	4	14	4	14	0.716567184056805	-1.09257953325198	0.753101144200783	0.235541799936592	-0.14997379724528
BS29555-23550 _ 2013-04-09	BS29555-23550	BS29555	M	juv	0	09/04/2013	4	14	4	14	1.06982343086947	0.0659685760840886	-0.77571196367651	-0.329921408528278	0.0631178504260941
BS29555-23550 _ 2013-04-10	BS29555-23550	BS29555	M	juv	0	10/04/2013	4	14	4	14	-2.09909797458681	-0.50339984119884	0.458552646771993	-0.0236531983271876	-0.35982931115686
BS29555-23550 _ 2013-04-11	BS29555-23550	BS29555	M	juv	0	11/04/2013	4	14	4	14	-2.07454879656477	-0.440670557557564	-0.603346927789833	-0.0476683465905143	-0.0159819131934487
BS29555-23550 _ 2013-04-12	BS29555-23550	BS29555	M	juv	0	12/04/2013	4	14	4	14	-0.39883992155149	0.607127437846247	0.699001416527596	0.0570588334494861	-0.138863947937717
BS29555-23550 _ 2013-04-13	BS29555-23550	BS29555	M	juv	0	13/04/2013	4	14	4	14	-2.79166212279065	1.39599218805285	1.16505385131192	-0.569654279642846	0.0194276721611487
BS29555-23550 _ 2013-04-14	BS29555-23550	BS29555	M	juv	0	14/04/2013	4	14	4	14	-3.29175105387254	1.95101344498314	1.75250505476329	-0.598965389562767	-0.207338097184985
BS29555-23550 _ 2013-04-15	BS29555-23550	BS29555	M	juv	0	15/04/2013	4	14	4	14	-0.336432469531718	-0.422326957195923	0.598504101054159	-0.246157297689493	-0.565319329231947
BS29555-23550 _ 2013-04-16	BS29555-23550	BS29555	M	juv	0	16/04/2013	4	14	4	14	-0.900121200887775	-0.225251637562883	-0.619863707996166	-0.0177565283880877	0.105090024713163
BS29555-23550 _ 2013-04-17	BS29555-23550	BS29555	M	juv	0	17/04/2013	4	14	4	14	-0.793216515944409	0.11622216089986	-0.0194086021944694	-0.177539647656845	-0.101240460939404
BS29555-23550 _ 2013-04-18	BS29555-23550	BS29555	M	juv	0	18/04/2013	4	14	4	14	-2.17459413225106	0.647061571507288	0.867894568103392	-0.326217909766746	-0.289923219205773
BS29555-23550 _ 2013-04-19	BS29555-23550	BS29555	M	juv	0	19/04/2013	4	14	4	14	-2.09592958603265	-0.213826864379455	0.0218133295915662	-0.301776377171444	-0.32861741018777
BS29555-23550 _ 2013-04-20	BS29555-23550	BS29555	M	juv	0	20/04/2013	4	14	4	14	-0.774889632233024	0.505373255181901	0.418024507037977	-0.0791811592325279	-0.130037116142354
BS29555-23550 _ 2013-04-21	BS29555-23550	BS29555	M	juv	0	21/04/2013	4	14	4	14	-0.995842885862107	-1.22392111171335	0.399568345586117	0.449854233215236	-0.112466875254649
BS29555-23550 _ 2013-04-22	BS29555-23550	BS29555	M	juv	0	22/04/2013	4	15	4	15	-2.68864777228599	-0.0773423462366998	-0.724854091502954	-0.560567810930143	-0.102696764678275
BS29555-23550 _ 2013-04-23	BS29555-23550	BS29555	M	juv	0	23/04/2013	4	15	4	15	-2.40499238686949	0.841951863804713	0.882852232248945	-0.437042607516198	-0.300056554122904
BS29555-23550 _ 2013-04-24	BS29555-23550	BS29555	M	juv	0	24/04/2013	4	15	4	15	-2.95537636939682	1.1537244554825	0.92318199285966	-0.721222211582718	-0.402439767056912
BS29555-23550 _ 2013-04-25	BS29555-23550	BS29555	M	juv	0	25/04/2013	4	15	4	15	-1.36646854030349	-0.650809068237997	-0.432125667418987	0.0973059713362244	0.0202048362004437
BS29555-23550 _ 2013-04-26	BS29555-23550	BS29555	M	juv	0	26/04/2013	4	15	4	15	-0.889320637468457	1.61611888972997	1.9935436033859	0.29793244680751	0.352617770914306
BS29555-23550 _ 2013-04-27	BS29555-23550	BS29555	M	juv	0	27/04/2013	4	15	4	15	-1.89155252127867	-0.460109156932391	-0.116457979300208	-0.209044022390632	-0.477122806268434
BS29555-23550 _ 2013-04-28	BS29555-23550	BS29555	M	juv	0	28/04/2013	4	15	4	15	-2.45030809948164	0.244370238244262	0.336362405371981	-0.215141348095329	-0.197816539438707
BS29555-23550 _ 2013-04-29	BS29555-23550	BS29555	M	juv	0	29/04/2013	4	15	4	15	-1.81191568973217	-0.583640570973524	0.168120423590916	-0.0751659953163881	-0.326761861602228
BS29555-23550 _ 2013-04-30	BS29555-23550	BS29555	M	juv	0	30/04/2013	4	15	4	15	0.794934573567647	0.0402331674789648	-0.560044041892495	-0.362527530322617	-0.020708317863192
BS29555-23550 _ 2013-05-01	BS29555-23550	BS29555	M	juv	0	01/05/2013	5	15	5	15	-0.848699661266744	1.31049515888722	2.47728072685727	0.058485379480388	0.235785602894295
BS29555-23550 _ 2013-05-02	BS29555-23550	BS29555	M	juv	0	02/05/2013	5	15	5	15	-1.07519028540557	-1.12420078212564	-0.780481655236074	0.179762885644193	0.249970259974475
BS29555-23550 _ 2013-05-03	BS29555-23550	BS29555	M	juv	0	03/05/2013	5	15	5	15	-1.30262728753068	-0.183069313131753	-1.80349695894369	0.189766058009393	0.281640829399211
BS29555-23550 _ 2013-05-04	BS29555-23550	BS29555	M	juv	0	04/05/2013	5	15	5	15	0.328762808340426	0.0669939202021734	-0.234261038795903	-0.663382698122991	0.0598415515066385
BS29555-23550 _ 2013-05-05	BS29555-23550	BS29555	M	juv	0	05/05/2013	5	15	5	15	1.22105359284978	0.419966362200064	-0.424431909443555	-0.263769858009477	0.10256367613734
BS29555-23550 _ 2013-05-06	BS29555-23550	BS29555	M	juv	0	06/05/2013	5	15	5	15	-0.264564268215995	-1.89211123024499	-0.405642505683324	0.389256847908953	0.166505005346782
BS29555-23550 _ 2013-05-07	BS29555-23550	BS29555	M	juv	0	07/05/2013	5	15	5	15	0.736561242344685	-0.454540719235364	-0.336301177747758	-0.0546865074178979	0.151034887891216
BS29555-23550 _ 2013-05-08	BS29555-23550	BS29555	M	juv	0	08/05/2013	5	15	5	15	0.104363055432063	-0.401781195855984	0.222828143781253	-0.0392075493448223	0.00977852469769227
BS29555-23550 _ 2013-05-09	BS29555-23550	BS29555	M	juv	0	09/05/2013	5	15	5	15	0.143012032329003	-0.574090746307679	1.65209559156733	0.116320571720491	-0.114088667007132
BS29555-23550 _ 2013-05-10	BS29555-23550	BS29555	M	juv	0	10/05/2013	5	15	5	15	-0.000197639194072736	-1.17975512339611	0.420482147856488	0.33701155940902	-0.134367987788288
BS29555-23550 _ 2013-05-11	BS29555-23550	BS29555	M	juv	0	11/05/2013	5	15	5	15	-1.57795440021464	0.823046768971908	1.93363855680993	-0.164951268195522	0.0685543843945382
BS29555-23550 _ 2013-05-12	BS29555-23550	BS29555	M	juv	0	12/05/2013	5	15	5	15	-2.0218632549048	0.547071897803769	0.0107309518711917	-0.409893952887583	-0.290168773324116
BS29555-23550 _ 2013-05-13	BS29555-23550	BS29555	M	juv	0	13/05/2013	5	15	5	15	-1.82396671495069	-0.236328763482087	-0.649760130742275	0.118041885619727	0.196872703259101
BS29555-23550 _ 2013-05-14	BS29555-23550	BS29555	M	juv	0	14/05/2013	5	15	5	15	-0.378870706434278	-1.29564884259812	0.298335062099622	-0.0131487410032262	-0.421311676798255
BS29555-23550 _ 2013-05-15	BS29555-23550	BS29555	M	juv	0	15/05/2013	5	15	5	15	-2.284241957164	0.0167800816547552	0.213743594250176	0.0643247670860922	0.0927435297270161
BS29555-23550 _ 2013-05-16	BS29555-23550	BS29555	M	juv	0	16/05/2013	5	15	5	15	-0.809737895804408	1.6608270262124	1.05807217727841	-0.279625011242337	-0.50657231721317
BS29555-23550 _ 2013-05-17	BS29555-23550	BS29555	M	juv	0	17/05/2013	5	15	5	15	2.78070502234659	2.54198605979935	-2.29657292539883	0.278540741568643	-0.285575809095201
BS29555-23550 _ 2013-05-18	BS29555-23550	BS29555	M	juv	0	18/05/2013	5	15	5	15	-2.69958687576424	1.91634908051182	0.695711699922724	-0.319478939436296	-0.195535459584501
BS29555-23550 _ 2013-05-19	BS29555-23550	BS29555	M	juv	0	19/05/2013	5	15	5	15	0.389725298722882	-0.00695705202234117	1.58812726736284	0.30340859778624	0.294209115471378
BS29555-23550 _ 2013-05-20	BS29555-23550	BS29555	M	juv	0	20/05/2013	5	15	5	15	-2.4716181003791	1.37456373187798	0.733254558761949	-0.708707731287555	-0.544356055017797
BS29555-23550 _ 2013-05-21	BS29555-23550	BS29555	M	juv	0	21/05/2013	5	15	5	15	-0.830487248341601	-1.21634335319602	0.394291913184417	0.268248813538758	-0.393652893577257
BS29555-23550 _ 2013-05-22	BS29555-23550	BS29555	M	juv	0	22/05/2013	5	16	5	16	2.71950892970118	-1.61873840313345	0.257026639272327	-0.280253282496709	-0.20378241216383
BS29555-23550 _ 2013-05-23	BS29555-23550	BS29555	M	juv	0	23/05/2013	5	16	5	16	-1.27190296228074	-1.08920260615052	0.347183218657719	0.303592711218909	-0.241333259778875
BS29555-23550 _ 2013-05-24	BS29555-23550	BS29555	M	juv	0	24/05/2013	5	16	5	16	-0.497316529887346	0.204699474802121	1.85399596854499	0.243142642514098	-0.22053494866622
BS29555-23550 _ 2013-05-25	BS29555-23550	BS29555	M	juv	0	25/05/2013	5	16	5	16	1.01830892291432	2.35756731168507	0.98164389180156	0.289232668110145	0.715846511716539
BS29555-23550 _ 2013-05-26	BS29555-23550	BS29555	M	juv	0	26/05/2013	5	16	5	16	-0.181176816972599	1.62889599353845	3.6538182687447	0.63819142015735	0.499310551606195
BS29555-23550 _ 2013-05-27	BS29555-23550	BS29555	M	juv	0	27/05/2013	5	16	5	16	-1.40389170774714	0.0565382972159172	0.597171109729876	0.205497459464927	0.0567058725764956
BS29555-23550 _ 2013-05-28	BS29555-23550	BS29555	M	juv	0	28/05/2013	5	16	5	16	-0.205305896525362	1.02074033614944	0.396637601336064	-0.327551704494827	-0.22391472235242
BS29555-23550 _ 2013-05-29	BS29555-23550	BS29555	M	juv	0	29/05/2013	5	16	5	16	-2.63156418788473	-0.744971577996108	-1.35140983881239	0.0864428729367015	0.236015386122148
BS29555-23550 _ 2013-05-30	BS29555-23550	BS29555	M	juv	0	30/05/2013	5	16	5	16	-1.91645938033239	2.23581977831835	3.32962733707311	0.240976541404456	0.316541876837512
BS29555-23550 _ 2013-05-31	BS29555-23550	BS29555	M	juv	0	31/05/2013	5	16	5	16	1.39561671185172	1.05270276993869	-1.03703664595488	-0.209444397072802	0.0873183715984604
BS29555-23550 _ 2013-06-01	BS29555-23550	BS29555	M	juv	0	01/06/2013	6	16	6	16	1.91706775866035	-1.18867356451846	0.1990985485039	-0.232573428017898	-0.262497274111415
BS29555-23550 _ 2013-06-02	BS29555-23550	BS29555	M	juv	0	02/06/2013	6	16	6	16	0.0577467403917538	1.3663382025097	4.31226837762655	1.34888414820435	1.18760754999352
BS29555-23550 _ 2013-06-03	BS29555-23550	BS29555	M	juv	0	03/06/2013	6	16	6	16	0.277532319866147	-0.505876397451149	0.278364547434247	-0.505856147405328	-0.647172507464352
BS29555-23550 _ 2013-06-04	BS29555-23550	BS29555	M	juv	0	04/06/2013	6	16	6	16	-1.29484539975791	-1.49082953235385	-1.65216007832585	0.236965783649846	0.775769924366738
BS29555-23550 _ 2013-06-05	BS29555-23550	BS29555	M	juv	0	05/06/2013	6	16	6	16	0.150623893115167	-0.63481806156135	1.25580590463429	0.310358307053683	-0.0623596151028038
BS29555-23550 _ 2013-06-06	BS29555-23550	BS29555	M	juv	0	06/06/2013	6	16	6	16	1.87097575344095	2.5299708048288	-0.209466387340721	0.0997729265516119	0.192511243129577
BS29555-23550 _ 2013-06-07	BS29555-23550	BS29555	M	juv	0	07/06/2013	6	16	6	16	-1.59633727260722	2.55822630389097	-1.61554510327769	0.95173451268449	-0.601577565107379
BS29555-23550 _ 2013-06-08	BS29555-23550	BS29555	M	juv	0	08/06/2013	6	16	6	16	-2.50516358394768	-0.450667698401787	-0.892379691820526	-0.0897919088848615	-0.0956414955101611
BS29555-23550 _ 2013-06-09	BS29555-23550	BS29555	M	juv	0	09/06/2013	6	16	6	16	-0.195025555985328	0.583848986725632	-0.325014321707726	-0.246344711891195	0.00310580318710713
BS29555-23550 _ 2013-06-10	BS29555-23550	BS29555	M	juv	0	10/06/2013	6	16	6	16	-0.0345637805390077	-0.607467234511311	0.314983639220354	0.256059403476359	0.172096572940763
BS29555-23550 _ 2013-06-11	BS29555-23550	BS29555	M	juv	0	11/06/2013	6	16	6	16	0.37549539816813	6.12473866421909	1.32861916146143	2.35092012056484	0.368284065316822
BS29555-23550 _ 2013-06-12	BS29555-23550	BS29555	M	juv	0	12/06/2013	6	16	6	16	1.36493374941194	0.219019287096281	0.0512879904343059	-0.418295190100867	0.0823861629790468
BS29555-23550 _ 2013-06-13	BS29555-23550	BS29555	M	juv	0	13/06/2013	6	16	6	16	-2.22205887220506	0.943514507017437	0.724694384645008	-0.333943853720744	-0.274113962403286
BS29555-23550 _ 2013-06-14	BS29555-23550	BS29555	M	juv	0	14/06/2013	6	16	6	16	0.895759985251039	0.237413684950082	0.867574274978763	-0.191631805402728	0.145673224498302
BS29555-23550 _ 2013-06-15	BS29555-23550	BS29555	M	juv	0	15/06/2013	6	16	6	16	-1.43265674416505	-0.162537419236524	0.160873563407678	-0.220848265717216	-0.145231944254609
BS29555-23550 _ 2013-06-16	BS29555-23550	BS29555	M	juv	0	16/06/2013	6	16	6	16	-1.03734200557712	0.0739398113750986	-0.376888429640745	-0.260141870923734	-0.0300220104628186
BS29555-23550 _ 2013-06-17	BS29555-23550	BS29555	M	juv	0	17/06/2013	6	16	6	16	1.80608552727915	0.652058932728574	0.891411909415944	-0.269373818815259	0.243964901282139
BS29555-23550 _ 2013-06-18	BS29555-23550	BS29555	M	juv	0	18/06/2013	6	16	6	16	2.51298755150013	-0.973843705839698	0.301386349926511	-0.302472086488604	0.0521258861700688
BS29555-23550 _ 2013-06-19	BS29555-23550	BS29555	M	juv	0	19/06/2013	6	16	6	16	0.997521326853975	0.32429734724126	-0.182472713873592	-0.373679651024707	0.120007610989358
BS29555-23550 _ 2013-06-20	BS29555-23550	BS29555	M	juv	0	20/06/2013	6	16	6	16	-1.22091362223099	-0.0531602551704084	-0.000681548582185851	-0.113648041809159	-0.0901353471077025
BS29555-23550 _ 2013-06-21	BS29555-23550	BS29555	M	juv	0	21/06/2013	6	17	6	17	-2.00675423979798	0.652732684807347	-0.0405526426177875	-0.303086695525529	-0.345982450297648
BS29555-23550 _ 2013-06-22	BS29555-23550	BS29555	M	juv	0	22/06/2013	6	17	6	17	-3.35694199494734	0.926967968873972	0.299038079146442	-0.729823233454212	-0.312121701234565
BS29555-23550 _ 2013-06-23	BS29555-23550	BS29555	M	juv	0	23/06/2013	6	17	6	17	0.547936938094592	-1.32365471879018	1.40717158431675	0.544147157839444	-0.147042540069339
BS29555-23550 _ 2013-06-24	BS29555-23550	BS29555	M	juv	0	24/06/2013	6	17	6	17	-2.59543500641608	0.207965146227284	0.648232715282175	-0.462961715185752	-0.490080457387859
BS29555-23550 _ 2013-06-25	BS29555-23550	BS29555	M	juv	0	25/06/2013	6	17	6	17	-2.183291922436	3.09563546939042	4.68303100959753	0.620364296650068	0.884217130968324
BS29555-23550 _ 2013-06-26	BS29555-23550	BS29555	M	juv	0	26/06/2013	6	17	6	17	-2.54520358691212	-0.281227962231533	-0.410034439434797	-0.196860416247955	-0.108474215430523
BS29555-23550 _ 2013-06-27	BS29555-23550	BS29555	M	juv	0	27/06/2013	6	17	6	17	-1.63612504867441	0.158542999148438	1.07017589130833	0.0636435659655918	-0.183461241762893
BS29555-23550 _ 2013-06-28	BS29555-23550	BS29555	M	juv	0	28/06/2013	6	17	6	17	-0.591001848056972	0.881915941170496	-1.37836293205512	0.00248354816272183	-0.180541400742893
BS29555-23550 _ 2013-06-29	BS29555-23550	BS29555	M	juv	0	29/06/2013	6	17	6	17	0.191166961066789	1.23969470361963	0.159447538314695	0.997964682189118	-0.415376497425615
BS29555-23550 _ 2013-06-30	BS29555-23550	BS29555	M	juv	0	30/06/2013	6	17	6	17	0.924183639568085	0.223809401138647	0.873079384585618	-1.65400431970593	0.830309881228832
BS29555-23550 _ 2013-07-01	BS29555-23550	BS29555	M	juv	0	01/07/2013	7	17	7	17	1.99011325383488	0.210518729241263	-0.296522158189361	-0.604047143366814	-0.0288739528089548
BS29555-23550 _ 2013-07-02	BS29555-23550	BS29555	M	juv	0	02/07/2013	7	17	7	17	1.49551388032939	-1.27944767754133	1.38101967967213	0.615313563626099	0.192347390479766
BS29555-23550 _ 2013-07-03	BS29555-23550	BS29555	M	juv	0	03/07/2013	7	17	7	17	1.01324738452039	-0.0293523846359153	0.953520037621997	-0.321229035904361	-0.325350093593881
BS29555-23550 _ 2013-07-04	BS29555-23550	BS29555	M	juv	0	04/07/2013	7	17	7	17	2.24666060745267	0.271098399354489	0.0879562213529337	-0.34428120743795	0.411733661179649
BS29555-23550 _ 2013-07-05	BS29555-23550	BS29555	M	juv	0	05/07/2013	7	17	7	17	0.711107632333466	-0.41398578681723	1.06227274771186	-0.173534769192566	-0.309285771131758
BS29555-23550 _ 2013-07-07	BS29555-23550	BS29555	M	juv	0	07/07/2013	7	17	7	17	2.15940833264713	2.08708990132937	-2.48981357829475	-0.00328867695775036	0.0567180099041148
BS29555-23550 _ 2013-07-08	BS29555-23550	BS29555	M	juv	0	08/07/2013	7	17	7	17	0.749789524773672	0.0250698478774429	0.112490646462418	-0.361028158229136	-0.0779716976478454
BS29555-23550 _ 2013-07-09	BS29555-23550	BS29555	M	juv	0	09/07/2013	7	17	7	17	0.430846887047962	2.0694758782144	-2.11036311450468	0.634684969314951	-0.161051048660953
BS29555-23550 _ 2013-07-10	BS29555-23550	BS29555	M	juv	0	10/07/2013	7	17	7	17	0.532858740610823	0.88942701430452	-0.496377580580004	-0.191913606516291	0.15749581175248
BS29555-23550 _ 2013-07-11	BS29555-23550	BS29555	M	juv	0	11/07/2013	7	17	7	17	-0.268375294754092	3.25982027414806	3.10200201711602	0.682570227743868	0.913535486399115
BS29555-23550 _ 2013-07-12	BS29555-23550	BS29555	M	juv	0	12/07/2013	7	17	7	17	0.524590837398792	-0.293265228049403	-1.16070343905789	-0.00581320326513905	0.460510551308194
BS29555-23550 _ 2013-07-13	BS29555-23550	BS29555	M	juv	0	13/07/2013	7	17	7	17	0.226710849960382	0.725470885694801	0.212004309545413	-0.300976906699056	-0.145650083122199
BS29555-23550 _ 2013-07-14	BS29555-23550	BS29555	M	juv	0	14/07/2013	7	17	7	17	-0.918470762222749	0.446462448643109	-0.116379516939987	-0.153274574968082	-0.13214841898351
BS29555-23550 _ 2013-07-15	BS29555-23550	BS29555	M	juv	0	15/07/2013	7	17	7	17	0.0292879266136127	1.48390244443329	-1.02793241909301	0.0683136183333146	-0.0961528745786496
BS29555-23550 _ 2013-07-16	BS29555-23550	BS29555	M	juv	0	16/07/2013	7	17	7	17	0.828503008535648	-0.501784259224895	-0.383468820821644	-0.100856336565444	0.215683719712746
BS29555-23550 _ 2013-07-17	BS29555-23550	BS29555	M	juv	0	17/07/2013	7	17	7	17	-1.83232015126384	0.680220009874001	1.22353462064261	-0.264852082030387	-0.245280655947027
BS29555-23550 _ 2013-07-18	BS29555-23550	BS29555	M	juv	0	18/07/2013	7	17	7	17	1.66834285550921	-1.52935031288358	0.598353738030052	0.206589387993994	-0.147788537332576
BS29555-23550 _ 2013-07-19	BS29555-23550	BS29555	M	juv	0	19/07/2013	7	17	7	17	-0.468018190430176	-0.156727681938631	0.571199312434693	-0.128152378485959	-0.0461037806015377
BS29555-23550 _ 2013-07-20	BS29555-23550	BS29555	M	juv	0	20/07/2013	7	17	7	17	-1.23406115453685	-0.0779761580632529	-0.00707145394690321	-0.133547286772714	-0.108759050648456
BS29555-23550 _ 2013-07-21	BS29555-23550	BS29555	M	juv	0	21/07/2013	7	18	7	18	-3.09185934255943	0.583922379840196	-0.188193553579501	-0.493602627732682	-0.287842390967347
BS29555-23550 _ 2013-07-22	BS29555-23550	BS29555	M	juv	0	22/07/2013	7	18	7	18	0.486030147216199	-0.446751261997097	-0.203787781485348	-0.0418838563574676	-0.00111772914105508
BS29555-23550 _ 2013-07-23	BS29555-23550	BS29555	M	juv	0	23/07/2013	7	18	7	18	0.0990539321741396	-0.931387474481839	0.376972156393483	0.243931662840778	0.173287925208969
BS29555-23550 _ 2013-07-24	BS29555-23550	BS29555	M	juv	0	24/07/2013	7	18	7	18	0.896070291036655	-0.79825674344918	0.574930619873229	0.0352233265447465	-0.373473958461463
BS29555-23550 _ 2013-07-25	BS29555-23550	BS29555	M	juv	0	25/07/2013	7	18	7	18	2.33464509851852	-0.606364618753757	-0.0852931108587074	-0.49458762991676	-0.0893264320877593
BS29555-23550 _ 2013-07-26	BS29555-23550	BS29555	M	juv	0	26/07/2013	7	18	7	18	2.46307645762964	3.13927281217069	-1.19744696199617	0.475049079529579	-0.0162454937843327
BS29555-23550 _ 2013-07-27	BS29555-23550	BS29555	M	juv	0	27/07/2013	7	18	7	18	0.965257369060489	-0.608810679598057	-0.39496995161566	-0.216021113370575	0.382543151767458
BS29555-23550 _ 2013-07-28	BS29555-23550	BS29555	M	juv	0	28/07/2013	7	18	7	18	1.23486868534162	0.218644784867607	-0.986936570793146	-0.16579898250851	0.000984398174603245
BS29555-23550 _ 2013-07-29	BS29555-23550	BS29555	M	juv	0	29/07/2013	7	18	7	18	2.03165486184975	1.12415449232071	-1.27171888768228	-0.346429862750151	0.100840141455715
BS29555-23550 _ 2013-07-30	BS29555-23550	BS29555	M	juv	0	30/07/2013	7	18	7	18	1.72044695864161	-0.22810219680883	-0.0958843815974054	-0.53020718941125	0.135877274160369
BS29555-23550 _ 2013-07-31	BS29555-23550	BS29555	M	juv	0	31/07/2013	7	18	7	18	1.90017898077588	-0.0221440923106878	-0.559962264281809	-0.584471469431733	0.0816643317362032
BS29555-23550 _ 2013-08-01	BS29555-23550	BS29555	M	juv	0	01/08/2013	8	18	8	18	1.45990276554506	0.354391974261521	0.771247382011852	-0.306012461933157	0.219249531108866
BS29555-23550 _ 2013-08-02	BS29555-23550	BS29555	M	juv	0	02/08/2013	8	18	8	18	2.46485195685122	-0.362257860129923	1.9641075491978	0.222998527839191	0.234136648184866
BS29555-23550 _ 2013-08-03	BS29555-23550	BS29555	M	juv	0	03/08/2013	8	18	8	18	0.921374569498306	-0.689456706779528	1.9798855656823	0.625950923520052	-0.115318899953919
BS29555-23550 _ 2013-08-04	BS29555-23550	BS29555	M	juv	0	04/08/2013	8	18	8	18	0.608278350911243	1.99671113608423	-0.60278046555981	0.0411787424966436	0.0361825705122877
BS29555-23550 _ 2013-08-05	BS29555-23550	BS29555	M	juv	0	05/08/2013	8	18	8	18	0.944540943532178	-0.508756351937208	-0.00279289071917548	-0.051657875274464	0.0261304797195703
BS29555-23550 _ 2013-08-06	BS29555-23550	BS29555	M	juv	0	06/08/2013	8	18	8	18	0.857559394710139	-0.798198057801741	-0.764402240041834	-0.131514988331417	0.348007526600721
BS29555-23550 _ 2013-08-07	BS29555-23550	BS29555	M	juv	0	07/08/2013	8	18	8	18	1.79726978699768	0.374323568423476	-0.590369384589762	-0.515861621596139	0.139992182752951
BS29555-23550 _ 2013-08-08	BS29555-23550	BS29555	M	juv	0	08/08/2013	8	18	8	18	2.48426263780451	1.03733898046109	-1.18865351102689	-0.353481746587524	-0.00505528745117818
BS29555-23550 _ 2013-08-09	BS29555-23550	BS29555	M	juv	0	09/08/2013	8	18	8	18	1.06523151380821	1.09615388236443	-2.63791196539849	0.245389052650711	0.358934257372999
BS29555-23550 _ 2013-08-10	BS29555-23550	BS29555	M	juv	0	10/08/2013	8	18	8	18	3.14681379872263	3.3091047458233	-1.66117108391782	0.471339459787692	-0.214902733045622
BS29555-23550 _ 2013-08-11	BS29555-23550	BS29555	M	juv	0	11/08/2013	8	18	8	18	0.901180203370089	-0.017037734333819	-0.969217078926523	-0.175788991097254	0.133228437421053
BS29555-23550 _ 2013-08-12	BS29555-23550	BS29555	M	juv	0	12/08/2013	8	18	8	18	1.43490162083547	-1.12092860944966	-0.228583647238303	-0.318096252618406	0.179545830820343
BS29555-23550 _ 2013-08-13	BS29555-23550	BS29555	M	juv	0	13/08/2013	8	18	8	18	2.95316121746832	-0.197390123640182	0.142525619954795	-0.581587118441893	-0.111082416348171
BS29555-23550 _ 2013-08-14	BS29555-23550	BS29555	M	juv	0	14/08/2013	8	18	8	18	0.655141087457852	-0.0286490952672553	0.631089254479275	-0.188520771510501	0.112653261227643
BS29555-23550 _ 2013-08-15	BS29555-23550	BS29555	M	juv	0	15/08/2013	8	18	8	18	2.15207305969846	-0.859016998767088	-0.645765430069929	-0.250739243324265	0.0569870441427583
BS29555-23550 _ 2013-08-16	BS29555-23550	BS29555	M	juv	0	16/08/2013	8	18	8	18	-0.333601495644433	0.266126392600901	-1.08568036997804	-0.345708606923584	0.26941366923678
BS29555-23550 _ 2013-08-17	BS29555-23550	BS29555	M	juv	0	17/08/2013	8	18	8	18	1.70520846861752	4.22447939945957	-1.06598318518009	1.40357120595479	-0.197490916140036
BS29555-23550 _ 2013-08-18	BS29555-23550	BS29555	M	juv	0	18/08/2013	8	18	8	18	1.38855887819632	0.210838937451668	0.285839748289303	-0.159350087353867	0.0923945427202701
BS29555-23550 _ 2013-08-19	BS29555-23550	BS29555	M	juv	0	19/08/2013	8	18	8	18	1.37968636301306	-0.00570811306868982	2.35183862107396	0.146175273835957	0.343900610617188
BS29555-23550 _ 2013-08-20	BS29555-23550	BS29555	M	juv	0	20/08/2013	8	19	8	19	-1.22963252007056	0.815008305803446	2.3764560209878	0.158264204536993	-0.0549541946193277
BS29555-23550 _ 2013-08-21	BS29555-23550	BS29555	M	juv	0	21/08/2013	8	19	8	19	1.41532507574337	2.17484200286047	-0.350288193080487	0.0288956825386073	0.0244730757915808
BS29555-23550 _ 2013-08-22	BS29555-23550	BS29555	M	juv	0	22/08/2013	8	19	8	19	0.798599060822206	-1.83889069279676	-0.220001836942303	0.560221903311699	0.126809767442084
BS29555-23550 _ 2013-08-23	BS29555-23550	BS29555	M	juv	0	23/08/2013	8	19	8	19	-0.130106827670345	0.716430980899789	0.543458066311373	-0.164026520796205	0.268700375968338
BS29555-23550 _ 2013-08-24	BS29555-23550	BS29555	M	juv	0	24/08/2013	8	19	8	19	1.38906103376578	0.508687158085518	-0.448717944503292	-0.366459839790791	-0.209614070578632
BS29555-23550 _ 2013-08-25	BS29555-23550	BS29555	M	juv	0	25/08/2013	8	19	8	19	2.27214367268553	-1.10722423756418	-0.144604642365011	-0.451279765853735	0.0443116959492468
BS29555-23550 _ 2013-08-26	BS29555-23550	BS29555	M	juv	0	26/08/2013	8	19	8	19	1.84565257452345	-0.417022704120274	0.133107252187635	-0.132024539039785	0.0113086059985025
BS29555-23550 _ 2013-08-27	BS29555-23550	BS29555	M	juv	0	27/08/2013	8	19	8	19	1.79336027299378	-0.661142859550956	-0.403070917091006	-0.38974760377389	0.145542162263124
BS29555-23550 _ 2013-08-28	BS29555-23550	BS29555	M	juv	0	28/08/2013	8	19	8	19	1.53033958715846	0.354554094055246	-0.0698660201439798	-0.289165624322231	0.122874681318924
BS29555-23550 _ 2013-08-29	BS29555-23550	BS29555	M	juv	0	29/08/2013	8	19	8	19	2.14439531744835	0.799150971996042	0.0374613914164346	-0.636352324823822	0.235286352369985
BS29555-23550 _ 2013-08-30	BS29555-23550	BS29555	M	juv	0	30/08/2013	8	19	8	19	2.21322883351043	-0.0410716130333124	0.00115154823375773	-0.291640396425138	0.0486548894202495
BS29555-23550 _ 2013-08-31	BS29555-23550	BS29555	M	juv	0	31/08/2013	8	19	8	19	1.98782256600482	0.00998423675085639	0.000499450870682873	-0.533223800263198	0.0505321416400936
BS29555-23550 _ 2013-09-01	BS29555-23550	BS29555	M	juv	0	01/09/2013	9	19	9	19	2.14817443552383	0.701888546800325	0.22129273001326	-0.446632837117948	0.180215377297992
BS29555-23550 _ 2013-09-02	BS29555-23550	BS29555	M	juv	0	02/09/2013	9	19	9	19	1.15266989944088	-0.894391850392374	0.043027091357267	-0.127594054036013	0.107857995433116
BS29555-23550 _ 2013-09-03	BS29555-23550	BS29555	M	juv	0	03/09/2013	9	19	9	19	2.85729571825067	-1.26877855557387	1.60961567128134	0.0432375642936679	-0.1011440646356
BS29555-23550 _ 2013-09-04	BS29555-23550	BS29555	M	juv	0	04/09/2013	9	19	9	19	1.09665187175278	0.597659867655863	-0.297893236784216	-0.109053789260543	0.0658712363331416
BS29555-23550 _ 2013-09-05	BS29555-23550	BS29555	M	juv	0	05/09/2013	9	19	9	19	1.56757839169484	1.14837788340991	-1.84821813221492	-0.123966810384689	0.128913064213361
BS29555-23550 _ 2013-09-06	BS29555-23550	BS29555	M	juv	0	06/09/2013	9	19	9	19	2.53972613467186	-0.258457164488546	0.0220753809371565	-0.709027645471279	0.0239868884439937
BS29555-23550 _ 2013-09-07	BS29555-23550	BS29555	M	juv	0	07/09/2013	9	19	9	19	1.6079932751908	1.00626051942539	-0.599452036651848	-0.221806205651429	0.0812428334237954
BS29555-23550 _ 2013-09-08	BS29555-23550	BS29555	M	juv	0	08/09/2013	9	19	9	19	2.25267734758682	0.92559841187572	-0.185561448948679	-0.486445776960443	0.0970568997210593
BS29555-23550 _ 2013-09-09	BS29555-23550	BS29555	M	juv	0	09/09/2013	9	19	9	19	1.46684477597598	-0.197164351857223	-0.539631500373428	-0.525391405133489	0.0887674852400278
BS29555-23550 _ 2013-09-10	BS29555-23550	BS29555	M	juv	0	10/09/2013	9	19	9	19	1.23721213784699	-0.313883680808733	-0.096276101559136	-0.377293029921932	0.046453959968971
BS29555-23550 _ 2013-09-11	BS29555-23550	BS29555	M	juv	0	11/09/2013	9	19	9	19	2.42746349079804	-1.27556965807326	0.681220057260407	-0.012539380438732	-0.137606040475637
BS29555-23550 _ 2013-09-12	BS29555-23550	BS29555	M	juv	0	12/09/2013	9	19	9	19	1.89549930565969	-1.35868170419289	0.071874141755579	-0.192868446994115	0.0693187543586243
BS29555-23550 _ 2013-09-13	BS29555-23550	BS29555	M	juv	0	13/09/2013	9	19	9	19	2.29829484371543	-0.645900747530831	0.026211668683797	-0.549958092571765	-0.0029579898566964
BS29555-23550 _ 2013-09-14	BS29555-23550	BS29555	M	juv	0	14/09/2013	9	19	9	19	0.96072824230327	-0.913779142089933	-0.413288140875122	-0.175061466235627	0.128169680361091
BS29555-23550 _ 2013-09-15	BS29555-23550	BS29555	M	juv	0	15/09/2013	9	19	9	19	1.31724571242949	-0.317115114311105	-0.54430129388263	-0.128707001634391	0.117656930223384
BS29555-23550 _ 2013-09-16	BS29555-23550	BS29555	M	juv	0	16/09/2013	9	19	9	19	-0.594579509138632	1.8203053140632	-0.0466861759499704	-0.230418003910686	0.00036325289799172
BS29555-23550 _ 2013-09-17	BS29555-23550	BS29555	M	juv	0	17/09/2013	9	19	9	19	0.230874335451031	1.15678093639539	1.42790533649451	0.312356049685455	0.104701231841915
BS29555-23550 _ 2013-09-18	BS29555-23550	BS29555	M	juv	0	18/09/2013	9	19	9	19	0.632343435205346	0.478949432928965	-0.455510495052587	-0.27526880360026	0.10892271652453
BS29555-23550 _ 2013-09-19	BS29555-23550	BS29555	M	juv	0	19/09/2013	9	20	9	20	1.59927646445278	-1.71098233593867	0.315036507191336	0.274895036090329	-0.0427117924203726
BS29555-23550 _ 2013-09-20	BS29555-23550	BS29555	M	juv	0	20/09/2013	9	20	9	20	1.06711971264601	0.147171823586872	-0.207592749359695	-0.541966156898316	0.203547196210869
BS29555-23550 _ 2013-09-21	BS29555-23550	BS29555	M	juv	0	21/09/2013	9	20	9	20	1.57908414755068	-0.49325411581476	0.461317063010876	-0.23637590569885	0.0697556729362033
BS29555-23550 _ 2013-09-22	BS29555-23550	BS29555	M	juv	0	22/09/2013	9	20	9	20	1.71598944506952	0.606788444621283	0.243198397846074	-0.313923016105444	0.17746297535979
BS29555-23550 _ 2013-09-23	BS29555-23550	BS29555	M	juv	0	23/09/2013	9	20	9	20	2.24440927034718	2.66031507764184	-0.709147677884944	0.276236828599901	0.0627809584682129
BS29555-23550 _ 2013-09-24	BS29555-23550	BS29555	M	juv	0	24/09/2013	9	20	9	20	1.89559753800406	0.835417960610189	-0.410792988863676	-0.626285567298667	0.188036134020143
BS29555-23550 _ 2013-09-25	BS29555-23550	BS29555	M	juv	0	25/09/2013	9	20	9	20	1.32789241805047	-0.401772399679063	-0.563784141487807	-0.204524924858316	0.122505587056158
BS29555-23550 _ 2013-09-26	BS29555-23550	BS29555	M	juv	0	26/09/2013	9	20	9	20	2.2846594887297	-0.663128040750437	1.0447063457988	-0.30845905293398	0.0811138134908244
BS29555-23550 _ 2013-09-27	BS29555-23550	BS29555	M	juv	0	27/09/2013	9	20	9	20	2.54399582264103	0.244838344256052	-0.449574924575141	-0.781712108778454	-0.0166773201040021
BS29555-23550 _ 2013-09-28	BS29555-23550	BS29555	M	juv	0	28/09/2013	9	20	9	20	2.15932401333591	-0.543017995071987	1.44456555207597	0.054481561390179	0.0761011931252922
BS29555-23550 _ 2013-09-29	BS29555-23550	BS29555	M	juv	0	29/09/2013	9	20	9	20	2.92195133062219	0.529869909072533	-1.17509605384913	-0.733942179945855	-0.137167526744008
BS29555-23550 _ 2013-09-30	BS29555-23550	BS29555	M	juv	0	30/09/2013	9	20	9	20	1.02762394992489	-1.09705391242303	-0.261464822767847	-0.066805260801766	0.126576158386541
BS29555-23550 _ 2013-10-01	BS29555-23550	BS29555	M	juv	0	01/10/2013	10	20	10	20	2.71875265987641	3.27136856215093	-1.5636612146384	0.640706269376211	-0.138615914622801
BS29555-23550 _ 2013-10-02	BS29555-23550	BS29555	M	juv	0	02/10/2013	10	20	10	20	2.09639028297952	0.728998997215741	0.326805738531827	-0.43685892914357	0.230859533439362
BS29555-23550 _ 2013-10-03	BS29555-23550	BS29555	M	juv	0	03/10/2013	10	20	10	20	0.636578696896574	0.0182098578994074	-0.0543263069444779	-0.149357321718795	0.0749983539560085
BS29555-23550 _ 2013-10-04	BS29555-23550	BS29555	M	juv	0	04/10/2013	10	20	10	20	2.15680419439743	2.13468379618161	-1.21327912226776	0.0747052993720152	-0.0420837749469614
BS29555-23550 _ 2013-10-05	BS29555-23550	BS29555	M	juv	0	05/10/2013	10	20	10	20	0.144667144620643	1.67665200971297	-0.603576026574137	-0.0257198298975855	0.00757065686476766
BS29555-23550 _ 2013-10-06	BS29555-23550	BS29555	M	juv	0	06/10/2013	10	20	10	20	1.85845884823235	0.212777246520597	-0.428047678514674	-0.388909486480286	0.139694982771619
BS29555-23550 _ 2013-10-07	BS29555-23550	BS29555	M	juv	0	07/10/2013	10	20	10	20	1.24072130013739	1.37883166857967	-0.339125497003627	-0.201383516881485	0.150784890864004
BS29555-23550 _ 2013-10-08	BS29555-23550	BS29555	M	juv	0	08/10/2013	10	20	10	20	0.983173487907532	0.82457088579254	-1.02504169241902	-0.200658541559792	0.118610001213208
BS29555-23550 _ 2013-10-09	BS29555-23550	BS29555	M	juv	0	09/10/2013	10	20	10	20	2.59892540965833	-0.46890895856703	-0.533002460691764	-0.627181718753058	-0.0140853262501692
BS29555-23550 _ 2013-10-10	BS29555-23550	BS29555	M	juv	0	10/10/2013	10	20	10	20	1.45067015370927	-0.615336549613317	-0.625639825310815	-0.405968067789055	0.234481047734627
BS29555-23550 _ 2013-10-11	BS29555-23550	BS29555	M	juv	0	11/10/2013	10	20	10	20	2.57562675827503	2.36396691522313	-1.25044166528474	0.0714538055932999	-0.0937742905404604
BS29555-23550 _ 2013-10-12	BS29555-23550	BS29555	M	juv	0	12/10/2013	10	20	10	20	1.97913518772937	-0.660517112340123	-0.850964565517621	-0.638667603590323	0.149649083420527
BS29555-23550 _ 2013-10-13	BS29555-23550	BS29555	M	juv	0	13/10/2013	10	20	10	20	2.45764508153946	-0.4997628691761	-0.411824387042906	-0.662472435789301	-0.0429035888981805
BS29555-23550 _ 2013-10-14	BS29555-23550	BS29555	M	juv	0	14/10/2013	10	20	10	20	1.79884782756746	-0.0976040269819618	0.41564666097811	-0.376145230952721	0.0238272469509857
BS29555-23550 _ 2013-10-15	BS29555-23550	BS29555	M	juv	0	15/10/2013	10	20	10	20	0.62762306137252	-0.648514479953429	-0.249015677181746	-0.238422909053518	0.149613821407412
BS29555-23550 _ 2013-10-16	BS29555-23550	BS29555	M	juv	0	16/10/2013	10	20	10	20	0.736603036954137	0.359521424790077	0.251317562035998	-0.0784519223795449	0.00539558681750203
BS29555-23550 _ 2013-10-17	BS29555-23550	BS29555	M	juv	0	17/10/2013	10	20	10	20	1.10156829671429	-1.50247678205439	0.787881237119302	0.435019697955684	-0.144938077416727
BS29555-23550 _ 2013-10-18	BS29555-23550	BS29555	M	juv	0	18/10/2013	10	20	10	20	-0.256914856209696	-0.0795084601896611	-0.226108335808556	-0.0679743718600051	0.0602216002638367
BS29555-23550 _ 2013-10-19	BS29555-23550	BS29555	M	juv	0	19/10/2013	10	21	10	21	1.98488580803047	-1.38863288320935	-0.0139095936488799	-0.214492456093139	0.0855108851467717
BS29555-23550 _ 2013-10-20	BS29555-23550	BS29555	M	juv	0	20/10/2013	10	21	10	21	1.60267112587542	-1.45618476056613	0.135255253493005	0.22945299282439	-0.000201947132380748
BS29555-23550 _ 2013-10-21	BS29555-23550	BS29555	M	juv	0	21/10/2013	10	21	10	21	0.809769054549371	-0.124801677484405	-0.21284239518474	-0.271691033906542	0.128640495678419
BS29555-23550 _ 2013-10-22	BS29555-23550	BS29555	M	juv	0	22/10/2013	10	21	10	21	0.370827324686559	0.255219460777767	0.893508239742353	0.057373301870575	0.0190557458302857
BS29555-23550 _ 2013-10-23	BS29555-23550	BS29555	M	juv	0	23/10/2013	10	21	10	21	1.02088599995794	-0.023872898546247	-0.626604751667843	-0.438208189345279	0.184216119669244
BS29555-23550 _ 2013-10-24	BS29555-23550	BS29555	M	juv	0	24/10/2013	10	21	10	21	1.35189442746789	0.736573651225669	0.673789517264542	-0.23578770947941	0.199838308667789
BS29555-23550 _ 2013-10-25	BS29555-23550	BS29555	M	juv	0	25/10/2013	10	21	10	21	2.73431901001684	-1.69498321965546	1.69977788923266	0.451582793660565	-0.164582041068699
BS29555-23550 _ 2013-10-26	BS29555-23550	BS29555	M	juv	0	26/10/2013	10	21	10	21	-0.0716184270724691	-0.917117096700546	1.68146406221125	0.626953709545078	-0.366821929642479
BS29555-23550 _ 2013-10-27	BS29555-23550	BS29555	M	juv	0	27/10/2013	10	21	10	21	1.035216715611	-0.617377996620128	0.520675861678743	-0.123523522856011	-0.0194173493561918
BS29555-23550 _ 2013-10-28	BS29555-23550	BS29555	M	juv	0	28/10/2013	10	21	10	21	0.493657103845075	0.712881114488194	0.319414087620294	-0.0518687489031341	0.0133399848869324
BS29555-23550 _ 2013-10-29	BS29555-23550	BS29555	M	juv	0	29/10/2013	10	21	10	21	1.75750056131726	-1.21210338550704	0.222547944945707	-0.0702885273624183	0.0481826935670381
BS29555-23550 _ 2013-10-30	BS29555-23550	BS29555	M	juv	0	30/10/2013	10	21	10	21	-0.571188798898721	-0.254334005879314	-0.373305565725618	0.010745598811345	0.0236000514764595
BS29555-23550 _ 2013-10-31	BS29555-23550	BS29555	M	juv	0	31/10/2013	10	21	10	21	1.8170831192369	1.66734233125812	-1.27246639289991	-0.133049244601488	0.0356766979758074
BS29555-23550 _ 2013-11-01	BS29555-23550	BS29555	M	juv	0	01/11/2013	11	21	11	21	2.4856259961988	0.25325907908889	-0.097492228251735	-0.52122886432087	0.0231112154452844
BS29555-23550 _ 2013-11-02	BS29555-23550	BS29555	M	juv	0	02/11/2013	11	21	11	21	0.488059243942784	0.274984080832273	-0.745037089933176	-0.216273163273394	0.12155192682561
BS29555-23550 _ 2013-11-03	BS29555-23550	BS29555	M	juv	0	03/11/2013	11	21	11	21	0.583766928501029	0.279642793648381	-0.796198133205173	-0.213970087415157	0.177845185583542
BS29555-23550 _ 2013-11-04	BS29555-23550	BS29555	M	juv	0	04/11/2013	11	21	11	21	2.26089082680356	0.452427449078869	-1.35736571293803	-0.662712610499297	0.108878204302526
BS29555-23550 _ 2013-11-05	BS29555-23550	BS29555	M	juv	0	05/11/2013	11	21	11	21	0.0349997749985	-1.17491981691608	0.411738687088628	0.338623978362041	-0.103055354835579
BS29555-23550 _ 2013-11-06	BS29555-23550	BS29555	M	juv	0	06/11/2013	11	21	11	21	1.40177549208529	-0.578335860604542	0.839240475984871	-0.0521178322076842	0.0121532118141406
BS29555-23550 _ 2013-11-07	BS29555-23550	BS29555	M	juv	0	07/11/2013	11	21	11	21	1.71496155986334	0.250105031190223	-0.489787265612212	-0.641291538051674	0.173523681355386
BS29555-23550 _ 2013-11-08	BS29555-23550	BS29555	M	juv	0	08/11/2013	11	21	11	21	1.352876961028	0.158279141181716	1.23528862074091	0.0669405419059194	0.0798362793519139
BS29555-23550 _ 2013-11-09	BS29555-23550	BS29555	M	juv	0	09/11/2013	11	21	11	21	-0.00512459738861843	0.397844125703001	1.99902200531938	0.158007671083929	0.0217460733248577
BS29555-23550 _ 2013-11-10	BS29555-23550	BS29555	M	juv	0	10/11/2013	11	21	11	21	1.76065632139448	0.0461360021784787	-1.3336478615592	-0.322981026654049	0.269898976079185
BS29555-23550 _ 2013-11-11	BS29555-23550	BS29555	M	juv	0	11/11/2013	11	21	11	21	2.18294955772247	1.09812804955001	-1.50995767648253	-0.340476894766429	0.0215523615118474
BS29555-23550 _ 2013-11-12	BS29555-23550	BS29555	M	juv	0	12/11/2013	11	21	11	21	-0.456223328809821	0.899456188159093	0.425363015354884	-0.244879172548844	0.000103953371148522
BS29555-23550 _ 2013-11-13	BS29555-23550	BS29555	M	juv	0	13/11/2013	11	21	11	21	0.766104070866173	-0.188772020884258	-0.594637289518835	-0.0768486910354414	0.136075219202569
BS29555-23550 _ 2013-11-14	BS29555-23550	BS29555	M	juv	0	14/11/2013	11	21	11	21	-0.264741937110824	1.89145498902276	0.537617553521178	0.138793778963491	-0.00174230571677455
BS29555-23550 _ 2013-11-15	BS29555-23550	BS29555	M	juv	0	15/11/2013	11	21	11	21	0.345979856387795	-0.757758506824832	0.691469801698852	-0.0298156788127042	-0.155378958129692
BS29555-23550 _ 2013-11-16	BS29555-23550	BS29555	M	juv	0	16/11/2013	11	21	11	21	-0.947885921947862	1.0773928384681	0.880011169819553	-0.110066443086271	-0.110080273572354
BS29555-23550 _ 2013-11-17	BS29555-23550	BS29555	M	juv	0	17/11/2013	11	21	11	21	2.33959307747638	0.616650192925901	1.06221280245664	-0.258156269851119	0.322527181386197
BS29555-23550 _ 2013-11-18	BS29555-23550	BS29555	M	juv	0	18/11/2013	11	22	11	22	-1.10356448131873	1.69844160015886	-0.621487670885734	0.181532216526406	-0.277496481512093
BS29555-23550 _ 2013-11-19	BS29555-23550	BS29555	M	juv	0	19/11/2013	11	22	11	22	-0.388130176935016	-0.444226076145624	0.0509754599363351	-0.127904139820685	-0.00867631109683989
BS29555-23550 _ 2013-11-20	BS29555-23550	BS29555	M	juv	0	20/11/2013	11	22	11	22	-0.20221339052378	0.3024934198533	-0.503912272867129	0.0183992384063665	0.0347705313182951
BS29555-23550 _ 2013-11-21	BS29555-23550	BS29555	M	juv	0	21/11/2013	11	22	11	22	0.80381367756143	-0.467547557849121	1.72632744374965	0.262531408444367	-0.0141463852463588
BS29555-23550 _ 2013-11-22	BS29555-23550	BS29555	M	juv	0	22/11/2013	11	22	11	22	-2.35269186998872	-0.80571974072224	-0.0715432657545016	0.177236004120847	-0.256173632189558
BS29555-23550 _ 2013-11-23	BS29555-23550	BS29555	M	juv	0	23/11/2013	11	22	11	22	1.02919448362463	-0.64809382324489	-0.0725958669397605	-0.177470100322135	0.0720817159758549
BS29555-23550 _ 2013-11-24	BS29555-23550	BS29555	M	juv	0	24/11/2013	11	22	11	22	0.703145171943247	-0.271123421457666	0.876888098258852	0.334367617867352	0.394009749974694
BS29555-23550 _ 2013-11-25	BS29555-23550	BS29555	M	juv	0	25/11/2013	11	22	11	22	1.16638169501764	0.138510631938701	-0.44473759001659	-0.680732009537712	-0.409323170978502
BS29555-23550 _ 2013-11-26	BS29555-23550	BS29555	M	juv	0	26/11/2013	11	22	11	22	1.33140631675506	-0.377449355922906	0.0733829137580441	-0.165453317984394	0.0775172360491542
BS29555-23550 _ 2013-11-27	BS29555-23550	BS29555	M	juv	0	27/11/2013	11	22	11	22	2.67380711404788	-1.21180288225761	-0.0217543782774543	-0.476385652299108	-0.0752157300227502
BS29555-23550 _ 2013-11-28	BS29555-23550	BS29555	M	juv	0	28/11/2013	11	22	11	22	0.672198788002081	0.281006988150307	0.363536104552502	-0.166358608569546	0.0655967107037951
BS29555-23550 _ 2013-11-29	BS29555-23550	BS29555	M	juv	0	29/11/2013	11	22	11	22	-0.647434939355557	2.00365210187031	-0.591483763134845	0.229486964842026	-0.223112487569398
BS29555-23550 _ 2013-11-30	BS29555-23550	BS29555	M	juv	0	30/11/2013	11	22	11	22	0.420998538860487	-0.705155030159507	0.121499282307456	-0.0222901588852811	0.0444521990363624
BS29555-23550 _ 2013-12-01	BS29555-23550	BS29555	M	juv	0	01/12/2013	12	22	12	22	0.993050270691949	2.40079270931931	0.332669555414627	0.150647460431422	0.240800799804482
BS29555-23550 _ 2013-12-02	BS29555-23550	BS29555	M	juv	0	02/12/2013	12	22	12	22	0.000189241812915068	-1.98618709792748	-0.444181031131621	0.593954500193185	0.17501489507142
BS29555-23550 _ 2013-12-03	BS29555-23550	BS29555	M	juv	0	03/12/2013	12	22	12	22	1.0457812900933	-0.151952155634457	2.04439352128045	0.287922967589588	0.102487829629884
BS29555-23550 _ 2013-12-04	BS29555-23550	BS29555	M	juv	0	04/12/2013	12	22	12	22	0.453575134964088	-0.348045515662913	0.463975669556981	0.0645232195322389	-0.0670567184620582
BS29555-23550 _ 2013-12-05	BS29555-23550	BS29555	M	juv	0	05/12/2013	12	22	12	22	0.804842210549492	-0.0520255739023612	1.08514987079798	-0.174569677178985	0.0466851827856934
BS29555-23550 _ 2013-12-06	BS29555-23550	BS29555	M	juv	0	06/12/2013	12	22	12	22	1.45788907018165	-0.977390997825032	1.11085733698441	0.151441287293821	-0.113249253318053
BS29555-23550 _ 2013-12-07	BS29555-23550	BS29555	M	juv	0	07/12/2013	12	22	12	22	0.38909692565569	-0.592894748147241	0.723873991140632	0.110441153899768	-0.0952006307979624
BS29555-23550 _ 2013-12-08	BS29555-23550	BS29555	M	juv	0	08/12/2013	12	22	12	22	0.735163491142956	1.62053945598922	1.07813687443689	-0.057404827059794	0.327779917634308
BS29555-23550 _ 2013-12-09	BS29555-23550	BS29555	M	juv	0	09/12/2013	12	22	12	22	0.609166684148283	0.923503769122271	0.0605140141714348	-0.136583615677451	0.108662186378991
BS29555-23550 _ 2013-12-10	BS29555-23550	BS29555	M	juv	0	10/12/2013	12	22	12	22	1.74277775531049	-0.837346654593311	-0.178397014737745	-0.274583377255464	0.0838718057224475
BS29555-23550 _ 2013-12-11	BS29555-23550	BS29555	M	juv	0	11/12/2013	12	22	12	22	1.19267264110067	0.899498654915223	0.97198324891675	-0.126398498313117	0.313704605471449
BS29555-23550 _ 2013-12-12	BS29555-23550	BS29555	M	juv	0	12/12/2013	12	22	12	22	-0.485542212505849	-1.13354486495481	-0.735872770423522	0.234309272475645	0.251610075506698
BS29555-23550 _ 2013-12-13	BS29555-23550	BS29555	M	juv	0	13/12/2013	12	22	12	22	-2.44940649518317	-0.0862985862442896	-0.133101431606103	-0.25506938326638	-0.191048460347198
BS29555-23550 _ 2013-12-14	BS29555-23550	BS29555	M	juv	0	14/12/2013	12	22	12	22	0.16793445557834	0.80760426275818	0.443236151562648	-0.265824128283329	0.0265421296725783
BS29555-23550 _ 2013-12-15	BS29555-23550	BS29555	M	juv	0	15/12/2013	12	22	12	22	1.46615668362627	-0.977183828376515	0.288456798792402	-0.146591278799747	0.015510275672259
BS29555-23550 _ 2013-12-16	BS29555-23550	BS29555	M	juv	0	16/12/2013	12	22	12	22	-2.60558864068167	0.026489736237006	-0.124228350980083	-0.450701828766255	-0.106560380808885
BS29555-23550 _ 2013-12-17	BS29555-23550	BS29555	M	juv	0	17/12/2013	12	22	12	22	0.296715009025645	-1.07049060145907	0.264330938660729	-0.0553316133852881	-0.164304403836673
BS29555-23550 _ 2013-12-18	BS29555-23550	BS29555	M	juv	0	18/12/2013	12	23	12	23	0.552866077987793	0.266275233239024	1.4819659975977	0.0704974007521569	0.134201195275825
BS29555-23550 _ 2013-12-20	BS29555-23550	BS29555	M	juv	0	20/12/2013	12	23	12	23	0.450919397809914	0.400726812621285	2.60103635969071	0.443236830381112	0.199947814265755
BS29555-23550 _ 2013-12-21	BS29555-23550	BS29555	M	juv	0	21/12/2013	12	23	12	23	1.61827396516985	-0.689935157741047	1.55865577394549	0.134243475739398	0.054374864865749
BS29555-23550 _ 2013-12-22	BS29555-23550	BS29555	M	juv	0	22/12/2013	12	23	12	23	1.66162760180503	-0.94687878654841	0.284225210456172	-0.143809216555466	0.237771658571897
BS29555-23550 _ 2013-12-23	BS29555-23550	BS29555	M	juv	0	23/12/2013	12	23	12	23	0.933974002451747	0.606575934323124	0.19365121474301	-0.350486663382917	-0.0562422040316344
BS29555-23550 _ 2013-12-24	BS29555-23550	BS29555	M	juv	0	24/12/2013	12	23	12	23	-0.262981573294253	0.600072306567408	-0.470495346610468	-0.0238484969111413	0.229559064130374
BS29555-23550 _ 2013-12-25	BS29555-23550	BS29555	M	juv	0	25/12/2013	12	23	12	23	-0.110046671351516	-0.479953357460402	0.643210627435158	0.147455448971207	-0.0460850418463779
BS29555-23550 _ 2013-12-26	BS29555-23550	BS29555	M	juv	0	26/12/2013	12	23	12	23	-0.256867221251866	1.5684591178229	0.90442688089094	0.0799261227782747	0.18660273977831
BS29555-23550 _ 2013-12-27	BS29555-23550	BS29555	M	juv	0	27/12/2013	12	23	12	23	0.201425045768947	1.06108872527975	-0.761523989699101	-0.251493613400745	-0.277872653999942
BS29555-23550 _ 2013-12-28	BS29555-23550	BS29555	M	juv	0	28/12/2013	12	23	12	23	2.54142746424909	-1.92115622952268	0.729278823237446	0.00190765555415194	-0.40117639269165
BS29555-23550 _ 2013-12-29	BS29555-23550	BS29555	M	juv	0	29/12/2013	12	23	12	23	0.589990413774166	-0.497999431815489	-0.216515832998873	-0.100662647529934	0.116447951294456
BS29555-23550 _ 2013-12-30	BS29555-23550	BS29555	M	juv	0	30/12/2013	12	23	12	23	0.471129953849836	-1.02880494220826	0.54096902485579	0.220733820713703	0.0629218024344204
BS29555-23550 _ 2013-12-31	BS29555-23550	BS29555	M	juv	0	31/12/2013	12	23	12	23	0.430169686096672	-0.985235257429696	0.183683259233415	0.0228887067381134	-0.10885241514115
BS29555-23550 _ 2014-01-01	BS29555-23550	BS29555	M	juv	0	01/01/2014	1	23	1	23	-0.0548721898795994	-0.400300349670179	0.346041217480025	-0.0425335891561963	-0.0433318871554914
BS29555-23550 _ 2014-01-02	BS29555-23550	BS29555	M	juv	0	02/01/2014	1	23	1	23	-0.812577018169467	-0.89778300062961	-1.33892194772858	0.320882310715181	0.656851680931377
BS29555-23550 _ 2014-01-03	BS29555-23550	BS29555	M	juv	0	03/01/2014	1	23	1	23	0.623413856209488	0.541914644139452	-0.278896450999415	-0.420598260181151	-0.187198693377193
BS29555-23550 _ 2014-01-04	BS29555-23550	BS29555	M	juv	0	04/01/2014	1	23	1	23	3.02434947584291	-2.9673691657383	3.01883336412617	1.99503013333301	-0.192161361127264
BS29555-23550 _ 2014-01-05	BS29555-23550	BS29555	M	juv	0	05/01/2014	1	23	1	23	-0.762154487807912	1.14485460007084	1.83949685602349	0.19571128915554	0.131596367097156
BS29555-23550 _ 2014-01-06	BS29555-23550	BS29555	M	juv	0	06/01/2014	1	23	1	23	0.976273838129299	0.817213352915419	-0.900171481218885	-0.400534105220397	-0.220814952583551
BS29555-23550 _ 2014-01-07	BS29555-23550	BS29555	M	juv	0	07/01/2014	1	23	1	23	-1.48856256146444	0.719675013568966	0.842954753717075	-0.193884594614154	-0.264015854589615
BS29555-23550 _ 2014-01-08	BS29555-23550	BS29555	M	juv	0	08/01/2014	1	23	1	23	-1.94418969997945	0.648220147979584	0.627658049908112	-0.30524193544789	-0.281992434392111
BS29555-23550 _ 2014-01-09	BS29555-23550	BS29555	M	juv	0	09/01/2014	1	23	1	23	0.200705402952206	-1.17964298939882	0.622010430816354	0.099980603823155	-0.143921054698099
BS29555-23550 _ 2014-01-10	BS29555-23550	BS29555	M	juv	0	10/01/2014	1	23	1	23	0.496664202306994	-0.681704333258579	0.0266145695485125	0.00937499203089403	0.0256673709774757
BS29555-23550 _ 2014-01-11	BS29555-23550	BS29555	M	juv	0	11/01/2014	1	23	1	23	1.24986516538409	-0.732774873303348	-0.357635192241298	-0.225320464359201	0.0329330250049619
BS29555-23550 _ 2014-01-12	BS29555-23550	BS29555	M	juv	0	12/01/2014	1	23	1	23	-0.0875343526238542	-0.341431784572343	0.409423430017097	0.00303733369694131	-0.0216579481988744
BS29555-23550 _ 2014-01-13	BS29555-23550	BS29555	M	juv	0	13/01/2014	1	23	1	23	-0.219512571143922	-1.45003593075095	-0.808105460703159	0.239696218670767	0.260502372546665
BS29555-23550 _ 2014-01-14	BS29555-23550	BS29555	M	juv	0	14/01/2014	1	23	1	23	-0.694988787476813	-0.504464414911861	0.25697586635062	-0.186175487007916	-0.135498102532724
BS29555-23550 _ 2014-01-15	BS29555-23550	BS29555	M	juv	0	15/01/2014	1	23	1	23	-0.530749098960035	0.383778679801435	0.632968114378661	0.0491552749547942	0.138265925068176
BS29555-23550 _ 2014-01-16	BS29555-23550	BS29555	M	juv	0	16/01/2014	1	23	1	23	0.26796492071374	-1.18651393287035	0.34944734821528	0.142228038238565	-0.363872641145802
BS29555-23550 _ 2014-01-17	BS29555-23550	BS29555	M	juv	0	17/01/2014	1	24	1	24	-1.30827893293039	0.908266940588324	0.230190852307714	-0.0653138705204763	-0.0086115306335661
BS29555-23550 _ 2014-01-18	BS29555-23550	BS29555	M	juv	0	18/01/2014	1	24	1	24	0.23344467456465	1.01549219785445	-1.74338944513781	-0.0745937854790438	-0.0974903682019332
BS29555-23550 _ 2014-01-19	BS29555-23550	BS29555	M	juv	0	19/01/2014	1	24	1	24	1.03110083441328	0.0780983830939518	-0.0143739601242708	-0.322751916212278	0.107063702196828
BS29555-23550 _ 2014-01-20	BS29555-23550	BS29555	M	juv	0	20/01/2014	1	24	1	24	-1.03694193871413	1.86696027838378	2.58007562565992	0.258751026561383	0.313983341668737
BS29555-23550 _ 2014-01-21	BS29555-23550	BS29555	M	juv	0	21/01/2014	1	24	1	24	-0.752551966795832	1.03652772287895	2.42176699442235	0.122557783220356	0.0547429035964065
BS29555-23550 _ 2014-01-22	BS29555-23550	BS29555	M	juv	0	22/01/2014	1	24	1	24	-1.6244937505757	-0.282549995101595	-0.095675880866832	-0.0845917841749925	-0.166216646256541
BS29555-23550 _ 2014-01-23	BS29555-23550	BS29555	M	juv	0	23/01/2014	1	24	1	24	0.388275549859508	-0.116326218978132	1.01267602149941	0.00456739138788392	-0.0467070916507636
BS29555-23550 _ 2014-01-24	BS29555-23550	BS29555	M	juv	0	24/01/2014	1	24	1	24	0.418608722220452	0.185783717750498	0.935577582624634	-0.0223258223085188	0.133419666565517
BS29555-23550 _ 2014-01-25	BS29555-23550	BS29555	M	juv	0	25/01/2014	1	24	1	24	-1.03771084805322	-0.543036403152876	0.976103534399244	0.31054674837192	-0.298457000916761
BS29555-23550 _ 2014-01-26	BS29555-23550	BS29555	M	juv	0	26/01/2014	1	24	1	24	0.00883000701301603	0.214643684623771	-1.60715936527402	0.477074149814335	0.0221403340995596
BS29555-23550 _ 2014-01-27	BS29555-23550	BS29555	M	juv	0	27/01/2014	1	24	1	24	0.327521914404447	1.05545433603269	-0.580089539837591	-0.631302771178388	0.351085757059549
BS29555-23550 _ 2014-01-28	BS29555-23550	BS29555	M	juv	0	28/01/2014	1	24	1	24	-0.277654275756283	-0.869558386943753	-0.844351148886109	-0.0126880223878137	0.143617548207224
BS29555-23550 _ 2014-01-29	BS29555-23550	BS29555	M	juv	0	29/01/2014	1	24	1	24	0.447215647501482	-0.00171920337133768	0.69013066353499	-0.148144392894943	-0.0731631139478799
BS29555-23550 _ 2014-01-30	BS29555-23550	BS29555	M	juv	0	30/01/2014	1	24	1	24	1.12433231734093	0.750242078396442	-0.502346143208177	-0.247328916472261	0.126526285142514
BS29555-23550 _ 2014-01-31	BS29555-23550	BS29555	M	juv	0	31/01/2014	1	24	1	24	1.61235512021472	0.586348264331656	-0.188283364990951	-0.0601604382811064	0.0518699066915873
BS29555-23550 _ 2014-02-01	BS29555-23550	BS29555	M	juv	0	01/02/2014	2	24	2	24	-0.831862936999122	2.01475436185444	1.6888303134714	-0.401122254514681	0.384229218146732
BS29555-23550 _ 2014-02-02	BS29555-23550	BS29555	M	juv	0	02/02/2014	2	24	2	24	-1.14532326541362	-0.688727447979249	-1.1342991729274	0.029241354296257	0.262111448418957
BS29555-23550 _ 2014-02-03	BS29555-23550	BS29555	M	juv	0	03/02/2014	2	24	2	24	0.0576095981933797	-0.703160373978547	-0.184904517805435	-0.058635717034033	0.0234107910407101
BS29555-23550 _ 2014-02-04	BS29555-23550	BS29555	M	juv	0	04/02/2014	2	24	2	24	-0.746361671409626	-1.26403149391217	-1.36040575300682	0.296192552043477	0.492828052819968
BS29555-23550 _ 2014-02-05	BS29555-23550	BS29555	M	juv	0	05/02/2014	2	24	2	24	-0.230182572536943	0.629472585051917	-0.730189275587385	0.0539368748954984	-0.0229417317225584
BS29555-23550 _ 2014-02-06	BS29555-23550	BS29555	M	juv	0	06/02/2014	2	24	2	24	-0.538392282065767	0.889072633212398	-0.603241093345623	-0.0101237457896006	-0.0122476891429347
BS29555-23550 _ 2014-02-07	BS29555-23550	BS29555	M	juv	0	07/02/2014	2	24	2	24	-0.58804233828562	1.10901235309097	-0.30117863557642	-0.350247004850358	0.0345725609667393
BS29555-23550 _ 2014-02-08	BS29555-23550	BS29555	M	juv	0	08/02/2014	2	24	2	24	0.175337270272189	0.383342871162524	-1.11369428979216	-0.147608510333203	0.0746496661084985
BS29555-23550 _ 2014-02-09	BS29555-23550	BS29555	M	juv	0	09/02/2014	2	24	2	24	-2.29918156817432	0.280942646486787	-0.01487550065763	-0.446518066505509	-0.133949729593393
BS29555-23550 _ 2014-02-10	BS29555-23550	BS29555	M	juv	0	10/02/2014	2	24	2	24	-1.30253956535937	1.13434001845747	-0.163435894642391	-0.0924859252022345	-0.194695353487191
BS29555-23550 _ 2014-02-11	BS29555-23550	BS29555	M	juv	0	11/02/2014	2	24	2	24	-2.99408293611315	-0.969643447564981	-2.74998302515068	0.741023122742181	0.92831189235786
BS29555-23550 _ 2014-02-12	BS29555-23550	BS29555	M	juv	0	12/02/2014	2	24	2	24	-1.94154352166693	0.202575972366312	0.881939610610419	-0.134051643614915	-0.482392425938216
BS29555-23550 _ 2014-02-14	BS29555-23550	BS29555	M	juv	0	14/02/2014	2	24	2	24	-2.03468452667558	0.416650968937769	1.32875699513776	-0.0175199361824512	-0.134398199930496
BS29555-23550 _ 2014-02-15	BS29555-23550	BS29555	M	juv	0	15/02/2014	2	24	2	24	-1.61868188432769	-0.403520201547909	-0.440433492500264	0.0429210727490136	-0.0499773248228454
BS29555-23550 _ 2014-02-16	BS29555-23550	BS29555	M	juv	0	16/02/2014	2	25	2	25	1.88404443689413	0.586443272709822	0.920088060416056	-0.514316058789686	-0.0915396101165086
BS29555-23550 _ 2014-02-17	BS29555-23550	BS29555	M	juv	0	17/02/2014	2	25	2	25	0.784557502609991	1.17029417628409	2.00920675051791	0.279426151105226	0.652351369788002
BS29555-23550 _ 2014-02-18	BS29555-23550	BS29555	M	juv	0	18/02/2014	2	25	2	25	-2.30858828834059	1.55077914228687	1.04977654525858	-0.314788570636566	-0.308422204163457
BS29555-23550 _ 2014-02-19	BS29555-23550	BS29555	M	juv	0	19/02/2014	2	25	2	25	-0.301092560529952	0.153758625698238	-0.138973793065923	-0.351019859095736	-0.125854471456634
BS29555-23550 _ 2014-02-20	BS29555-23550	BS29555	M	juv	0	20/02/2014	2	25	2	25	0.134789163081819	-0.077967621612991	-1.04522075098099	-0.0975912364531485	0.368957017796068
BS29555-23550 _ 2014-02-21	BS29555-23550	BS29555	M	juv	0	21/02/2014	2	25	2	25	-0.0228143475424357	-0.376854277264605	0.790193158487733	0.0327143794457126	-0.26736261818599
BS29555-23550 _ 2014-02-22	BS29555-23550	BS29555	M	juv	0	22/02/2014	2	25	2	25	1.75049473575837	-0.124247863674132	1.79531416684189	0.104200328338672	0.188666033510049
BS29555-23550 _ 2014-02-23	BS29555-23550	BS29555	M	juv	0	23/02/2014	2	25	2	25	0.35200719398637	-0.754545022279639	1.34780052937392	0.472162281879563	0.0192221954809174
BS29555-23550 _ 2014-02-24	BS29555-23550	BS29555	M	juv	0	24/02/2014	2	25	2	25	2.05215116864126	-2.11507295806514	2.10386725475261	0.874211768958611	-0.545763108194566
BS29555-23550 _ 2014-02-25	BS29555-23550	BS29555	M	juv	0	25/02/2014	2	25	2	25	-0.0232469153471902	0.521216717430199	-0.107586155460563	-0.0541473386935214	0.178764645908781
BS29555-23550 _ 2014-02-26	BS29555-23550	BS29555	M	juv	0	26/02/2014	2	25	2	25	-0.36563338528986	0.548399533803219	-0.274108160079554	-0.267102927953401	-0.137314830637612
BS29555-23550 _ 2014-02-27	BS29555-23550	BS29555	M	juv	0	27/02/2014	2	25	2	25	1.89230100652225	2.35416378720081	-0.861376127153424	0.239305427135861	-0.00297755283888689
BS29555-23550 _ 2014-02-28	BS29555-23550	BS29555	M	juv	0	28/02/2014	2	25	2	25	0.680010930723895	-0.885266600695872	0.652029617908981	0.134776246032344	-0.0602750425892392
BS29555-23550 _ 2014-03-01	BS29555-23550	BS29555	M	juv	0	01/03/2014	3	25	3	25	0.76626598653123	2.53242763917405	-0.727746277914613	0.862535080602454	-0.279438936180234
BS29555-23550 _ 2014-03-02	BS29555-23550	BS29555	M	juv	0	02/03/2014	3	25	3	25	0.150260005757253	2.05296162333555	2.84134205483223	-0.118378734435548	1.03980412554489
BS29555-23550 _ 2014-03-03	BS29555-23550	BS29555	M	juv	0	03/03/2014	3	25	3	25	-1.07778903957058	3.10312101658461	3.34306041904896	0.443101377503431	0.993459155397639
BS29555-23550 _ 2014-03-04	BS29555-23550	BS29555	M	juv	0	04/03/2014	3	25	3	25	-0.376906051804892	1.58127144429181	-0.184312514719382	-0.132883313512214	-0.132834743483112
BS29555-23550 _ 2014-03-05	BS29555-23550	BS29555	M	juv	0	05/03/2014	3	25	3	25	-0.468089136183394	0.324735663055282	0.13240443331888	-0.227449669718866	-0.052112726926785
BS29555-23550 _ 2014-03-06	BS29555-23550	BS29555	M	juv	0	06/03/2014	3	25	3	25	0.507429100955004	-0.338806978639161	-0.515939014031351	-0.197937517064163	-0.0595480607101116
BS29555-23550 _ 2014-03-07	BS29555-23550	BS29555	M	juv	0	07/03/2014	3	25	3	25	-1.0123421804165	-1.27970240710541	-1.6291356667495	0.222432237398392	0.631767822919027
BS29555-23550 _ 2014-03-08	BS29555-23550	BS29555	M	juv	0	08/03/2014	3	25	3	25	-0.752740762431713	-2.28556027236076	-0.9956772343414	0.717343426638217	0.410802040824089
BS29555-23550 _ 2014-03-09	BS29555-23550	BS29555	M	juv	0	09/03/2014	3	25	3	25	-0.439468557160297	-0.0976629541128198	-1.29289963023652	-0.138188179478744	0.166141275116084
BS29555-23550 _ 2014-03-10	BS29555-23550	BS29555	M	juv	0	10/03/2014	3	25	3	25	-0.867630217925266	-1.43455998577603	-1.04273734882791	0.406434559792966	0.449040474673012
BS29555-23550 _ 2014-03-11	BS29555-23550	BS29555	M	juv	0	11/03/2014	3	25	3	25	-0.020807305192356	-1.03647920262557	-1.6645139085389	0.306648441627705	0.510587401082446
BS29555-23550 _ 2014-03-12	BS29555-23550	BS29555	M	juv	0	12/03/2014	3	25	3	25	0.0299402527809045	-1.89433974829624	-0.533551882505777	0.37473981223767	0.374993968661873
BS29555-23550 _ 2014-03-13	BS29555-23550	BS29555	M	juv	0	13/03/2014	3	25	3	25	-0.52578460321027	-1.80885471375641	-1.20805035644124	0.367730639983915	0.45449104653563
BS29555-23550 _ 2014-03-14	BS29555-23550	BS29555	M	juv	0	14/03/2014	3	25	3	25	-0.392736008193487	-2.92438312216721	-0.58618066109988	1.26723211698481	0.28044607692488
BS29555-23550 _ 2014-03-15	BS29555-23550	BS29555	M	juv	0	15/03/2014	3	25	3	25	-2.50606660241239	-2.48520587618306	-1.58168671544257	1.09053323461185	0.62451680067559
BS29555-23550 _ 2014-03-16	BS29555-23550	BS29555	M	juv	0	16/03/2014	3	25	3	25	-1.79088972537632	-1.63111597892542	-1.92681656523811	0.566621852131528	0.847530193988255
BS29555-23550 _ 2014-03-17	BS29555-23550	BS29555	M	juv	0	17/03/2014	3	25	3	25	-1.79303567914841	-1.42168609997482	-1.37657964449103	0.30962911096518	0.477835528678463
BS29555-23550 _ 2014-03-18	BS29555-23550	BS29555	M	juv	0	18/03/2014	3	26	3	26	1.30166159066376	-1.0818313814906	-0.982505615586216	-0.0886918189865258	0.401777502269106
BS29555-23550 _ 2014-03-19	BS29555-23550	BS29555	M	juv	0	19/03/2014	3	26	3	26	0.858314734638117	-2.10785377591246	-0.776240978088891	0.268679283505988	0.375779668527078
BS29555-23550 _ 2014-03-20	BS29555-23550	BS29555	M	juv	0	20/03/2014	3	26	3	26	-1.4271541869168	-1.833655086546	-0.894087811457361	0.566801392660509	0.206205844784589
BS29555-23550 _ 2014-03-21	BS29555-23550	BS29555	M	juv	0	21/03/2014	3	26	3	26	-1.39557104641226	-1.04289872435976	-1.04000510412475	0.201283513803768	0.318826744139892
BS29555-23550 _ 2014-03-22	BS29555-23550	BS29555	M	juv	0	22/03/2014	3	26	3	26	1.23351017991716	-1.13678075633913	-0.790181634544257	0.467422114115607	-0.0143207553776779
BS29555-23550 _ 2014-03-23	BS29555-23550	BS29555	M	juv	0	23/03/2014	3	26	3	26	0.240601064130716	-1.64412272645563	-0.165378095415359	-0.153770170465539	0.328367180241869
BS29555-23550 _ 2014-03-24	BS29555-23550	BS29555	M	juv	0	24/03/2014	3	26	3	26	1.22269920787822	-1.80801677727417	-0.112215397322158	0.660909355937133	-0.00469250166055829
BS29555-23550 _ 2014-03-25	BS29555-23550	BS29555	M	juv	0	25/03/2014	3	26	3	26	2.55911761154198	-0.937659577540961	0.0318716890698767	-1.02428172521	-0.110311342717996
BS29555-23550 _ 2014-03-26	BS29555-23550	BS29555	M	juv	0	26/03/2014	3	26	3	26	1.57166660075104	-1.3223607967084	-0.263747621702293	-0.196506809765458	0.0573800462217069
BS29555-23550 _ 2014-03-27	BS29555-23550	BS29555	M	juv	0	27/03/2014	3	26	3	26	-0.983058668845181	0.646711357872098	-0.504171920523185	-0.0286262655830375	0.079239464104579
BS29555-23550 _ 2014-03-28	BS29555-23550	BS29555	M	juv	0	28/03/2014	3	26	3	26	-0.841767098507173	1.41500463435292	-0.956825340257393	-0.0455210619009241	-0.291159153323945
BS29555-23550 _ 2014-03-29	BS29555-23550	BS29555	M	juv	0	29/03/2014	3	26	3	26	-2.95650323452371	0.541682963914118	-0.751894184182189	-0.26414959969486	-0.27237465346549
BS29555-23550 _ 2014-03-30	BS29555-23550	BS29555	M	juv	0	30/03/2014	3	26	3	26	-0.858429893266169	0.219038787101107	-0.506868618809449	-0.1220876046008	0.0151936448361784
BS29555-23550 _ 2014-03-31	BS29555-23550	BS29555	M	juv	0	31/03/2014	3	26	3	26	-1.56966092381207	0.467405065574762	0.551725016704034	-0.18780058799585	-0.170491413921068
BS29555-23550 _ 2014-04-01	BS29555-23550	BS29555	M	juv	0	01/04/2014	4	26	4	26	0.0658218944350498	-0.697915394957113	-0.779860178108922	-0.0807857756962345	0.124104497361582
BS29555-23550 _ 2014-04-02	BS29555-23550	BS29555	M	juv	0	02/04/2014	4	26	4	26	1.53183975050478	0.644299006437698	-0.332633827393984	-0.284394178040426	0.0658754460842211
BS29555-23550 _ 2014-04-03	BS29555-23550	BS29555	M	juv	0	03/04/2014	4	26	4	26	-0.499288740133336	1.40855978968549	0.0736730771648007	-0.331197261789466	0.0347607127909552
BS29555-23550 _ 2014-04-04	BS29555-23550	BS29555	M	juv	0	04/04/2014	4	26	4	26	0.248205546569005	0.0945065459907196	-0.281617453385277	-0.130175563567675	0.0995979138961089
BS29555-23550 _ 2014-04-05	BS29555-23550	BS29555	M	juv	0	05/04/2014	4	26	4	26	0.820480728456704	1.6319479114403	0.979205223921499	-0.0373461760297358	0.317928204738137
BS29555-23550 _ 2014-04-06	BS29555-23550	BS29555	M	juv	0	06/04/2014	4	26	4	26	-0.78033642053314	0.842303769676755	-0.387361933329378	-0.0666993767569881	-0.0533554503543096
BS29555-23550 _ 2014-04-07	BS29555-23550	BS29555	M	juv	0	07/04/2014	4	26	4	26	-1.72268520923109	-0.408094821853235	0.240555818298828	0.0603466254811228	-0.169436528840976
BS29555-23550 _ 2014-04-08	BS29555-23550	BS29555	M	juv	0	08/04/2014	4	26	4	26	-0.651024797909564	0.670408810870319	0.537795084280505	-0.135641740312741	-0.347941910405349
BS29555-23550 _ 2014-04-09	BS29555-23550	BS29555	M	juv	0	09/04/2014	4	26	4	26	-1.24197750918121	-0.54119886240148	-1.06849856343742	0.165105902299603	0.19618078041112
BS29555-23550 _ 2014-04-10	BS29555-23550	BS29555	M	juv	0	10/04/2014	4	26	4	26	-1.62170844419224	-1.72064745782705	-1.26978142198292	0.306113992445137	0.56916580346855
BS29555-23550 _ 2014-04-11	BS29555-23550	BS29555	M	juv	0	11/04/2014	4	26	4	26	-2.94044621915366	-1.43462811421874	-1.98311261726972	0.611467326760021	0.887036138502993
BS29555-23550 _ 2014-04-12	BS29555-23550	BS29555	M	juv	0	12/04/2014	4	26	4	26	-2.10125838339027	-1.81994623246833	-1.00376847952294	0.541391554681285	0.0318633779651437
BS29555-23550 _ 2014-04-13	BS29555-23550	BS29555	M	juv	0	13/04/2014	4	26	4	26	-1.37630591688139	-1.96789155407606	-0.741235197692375	0.722469777448973	0.178764528380378
BS29555-23550 _ 2014-04-14	BS29555-23550	BS29555	M	juv	0	14/04/2014	4	26	4	26	-0.481093072321855	-1.27343865429758	-1.13609456883855	0.356184759922627	0.308082539629538
BS29555-23550 _ 2014-04-15	BS29555-23550	BS29555	M	juv	0	15/04/2014	4	26	4	26	-1.70376057947211	-0.0867212664211034	-0.819393176826261	-0.210336057795441	-0.0640737659086478
BS29555-23550 _ 2014-04-16	BS29555-23550	BS29555	M	juv	0	16/04/2014	4	26	4	26	-2.10419293012517	-0.564785132925771	-0.208620246175811	-0.409840531897697	-0.0656011043672463
BS29555-23550 _ 2014-04-17	BS29555-23550	BS29555	M	juv	0	17/04/2014	4	27	4	27	-2.62177922171105	0.493536701430795	0.186967124746374	-0.248777830620814	-0.328260994955077
BS29555-23550 _ 2014-04-18	BS29555-23550	BS29555	M	juv	0	18/04/2014	4	27	4	27	-2.24701389800915	-0.448479414533643	-0.513308129593265	-0.0508195337873859	-0.119894033219442
BS29555-23550 _ 2014-04-19	BS29555-23550	BS29555	M	juv	0	19/04/2014	4	27	4	27	-2.65478883647643	-0.941890295096569	-1.1473464674489	0.183085630234434	0.187403323453655
BS29555-23550 _ 2014-04-20	BS29555-23550	BS29555	M	juv	0	20/04/2014	4	27	4	27	-0.9771565286215	1.26326347476706	1.06278244033156	0.346884022238364	-0.251423547149625
BS29555-23550 _ 2014-04-21	BS29555-23550	BS29555	M	juv	0	21/04/2014	4	27	4	27	-1.90314816454963	1.17791971659005	0.653383499681978	-0.950427532343318	0.073620697873302
BS29555-23550 _ 2014-04-22	BS29555-23550	BS29555	M	juv	0	22/04/2014	4	27	4	27	-0.820332399247278	0.529708841869918	0.639922164123647	0.221858512548429	-0.221187671644687
BS29555-23550 _ 2014-04-23	BS29555-23550	BS29555	M	juv	0	23/04/2014	4	27	4	27	0.220048127946818	-2.04796360103112	-0.0239232836393383	0.889334795746801	-0.117049788624714
BS29555-23550 _ 2014-04-24	BS29555-23550	BS29555	M	juv	0	24/04/2014	4	27	4	27	0.100276728593477	0.0126503543684353	-0.398531262364843	-0.800127171445691	0.364819848672498
BS29555-23550 _ 2014-04-25	BS29555-23550	BS29555	M	juv	0	25/04/2014	4	27	4	27	-2.21972369389052	-2.41164863114637	-1.3380853387622	1.22055960420727	0.472608266654509
BS29555-23550 _ 2014-04-26	BS29555-23550	BS29555	M	juv	0	26/04/2014	4	27	4	27	-0.558025040670329	0.625274239969731	-0.970450468104203	0.312395031189745	-0.206038540198357
BS29555-23550 _ 2014-04-27	BS29555-23550	BS29555	M	juv	0	27/04/2014	4	27	4	27	-0.641408329542472	-0.64118597117071	-0.645928987851966	-0.113373966619091	0.172383280427497
BS29555-23550 _ 2014-04-28	BS29555-23550	BS29555	M	juv	0	28/04/2014	4	27	4	27	-2.02392744157718	-0.211187507907025	-2.32645477847091	0.873738172455507	0.264240749162867
BS29555-23550 _ 2014-04-29	BS29555-23550	BS29555	M	juv	0	29/04/2014	4	27	4	27	-0.228330656878997	1.2312525692479	-0.346547930302341	-0.762407261984705	0.199292830088116
BS29555-23550 _ 2014-04-30	BS29555-23550	BS29555	M	juv	0	30/04/2014	4	27	4	27	-0.0663026628661733	0.134267310416	1.14043720888609	-0.367688409452597	0.0709643314040231
BS29555-23550 _ 2014-05-01	BS29555-23550	BS29555	M	juv	0	01/05/2014	5	27	5	27	-1.5944985830131	1.4723580902377	-1.24431629108693	0.185263604821499	-0.291834386297211
BS29555-23550 _ 2014-05-02	BS29555-23550	BS29555	M	juv	0	02/05/2014	5	27	5	27	-3.9118072594787	-0.953473484015867	-1.70073825274504	0.0027740915488129	0.332999723784591
BS29555-23550 _ 2014-05-03	BS29555-23550	BS29555	M	juv	0	03/05/2014	5	27	5	27	-3.43241868987224	-0.761316105177136	-1.69699843651581	-0.0516805693523982	0.404310502060955
BS29555-23550 _ 2014-05-04	BS29555-23550	BS29555	M	juv	0	04/05/2014	5	27	5	27	-1.62541207737664	-0.931718736362767	-0.579120530091904	0.0701809331170845	0.0666319269812855
BS29555-23550 _ 2014-05-05	BS29555-23550	BS29555	M	juv	0	05/05/2014	5	27	5	27	-2.8108455307342	-1.7792319597735	-1.10527895024199	0.711628139707583	0.290334238234884
BS29555-23550 _ 2014-05-06	BS29555-23550	BS29555	M	juv	0	06/05/2014	5	27	5	27	-1.91348262385335	6.03536403814266	4.12137432466147	2.15201169528564	1.22060928826839
BS29555-23550 _ 2014-05-07	BS29555-23550	BS29555	M	juv	0	07/05/2014	5	27	5	27	-3.01105242599033	-0.443581906954894	-1.31168455584973	-0.397729726399157	-0.132914300325713
BS29555-23550 _ 2014-05-08	BS29555-23550	BS29555	M	juv	0	08/05/2014	5	27	5	27	0.459104444311344	3.17301361185613	-0.945794408145035	0.905311658616421	-0.431832100536513
BS29555-23550 _ 2014-05-09	BS29555-23550	BS29555	M	juv	0	09/05/2014	5	27	5	27	-2.38043205300956	1.85121112119689	0.401429537662056	-0.36045973021138	-0.131243733634286
BS29555-23550 _ 2014-05-10	BS29555-23550	BS29555	M	juv	0	10/05/2014	5	27	5	27	-2.47152111841138	0.382818487588449	-0.608405252796379	-0.355139097815367	-0.261498148744162
BS29555-23550 _ 2014-05-11	BS29555-23550	BS29555	M	juv	0	11/05/2014	5	27	5	27	-2.23890252739279	0.0380874703524128	-0.359457012098435	-0.12008015171854	-0.211378303370486
BS29555-23550 _ 2014-05-12	BS29555-23550	BS29555	M	juv	0	12/05/2014	5	27	5	27	-1.08271213516946	-0.33206751939621	0.0708964559387997	-0.0866740562439655	-0.0802205198172086
BS29555-23550 _ 2014-05-13	BS29555-23550	BS29555	M	juv	0	13/05/2014	5	27	5	27	-0.20826595871523	0.663430647937119	-0.816067114116315	0.10065072126923	-0.0972396735916973
BS29555-23550 _ 2014-05-15	BS29555-23550	BS29555	M	juv	0	15/05/2014	5	27	5	27	0.984226007887688	-0.237994579761911	0.497692246426785	-0.717895271878475	0.66790440436737
BS29555-23550 _ 2014-05-16	BS29555-23550	BS29555	M	juv	0	16/05/2014	5	27	5	27	-1.3963055708579	0.430266963859739	0.499853124757856	-0.40209406198941	-0.486369265652198
BS29555-23550 _ 2014-05-17	BS29555-23550	BS29555	M	juv	0	17/05/2014	5	28	5	28	-1.00972794397764	-0.208040733620165	-0.0801153671827829	0.0504932851998924	-0.180441731320355
BS29555-23550 _ 2014-05-18	BS29555-23550	BS29555	M	juv	0	18/05/2014	5	28	5	28	-2.52936931420716	-0.608206463389501	-1.47948957171884	0.226656139472012	0.193686605764196
BS29555-23550 _ 2014-05-19	BS29555-23550	BS29555	M	juv	0	19/05/2014	5	28	5	28	-2.07649877550656	1.21397388285323	-0.166921869202288	-0.0658224269297477	-0.380950132095766
BS29555-23550 _ 2014-05-20	BS29555-23550	BS29555	M	juv	0	20/05/2014	5	28	5	28	-2.70110483457512	2.36517115891532	2.53993105631641	-0.795763559083746	0.354675097982156
BS29555-23550 _ 2014-05-21	BS29555-23550	BS29555	M	juv	0	21/05/2014	5	28	5	28	-0.725162289749907	-0.568041310808114	0.451258442131489	0.0371272096451356	-0.22476544850322
BS29555-23550 _ 2014-05-22	BS29555-23550	BS29555	M	juv	0	22/05/2014	5	28	5	28	-1.00432223252302	-0.89673780290701	-0.568943290819975	0.168898157209682	0.060374372177855
BS29555-23550 _ 2014-05-23	BS29555-23550	BS29555	M	juv	0	23/05/2014	5	28	5	28	0.253588129149744	-0.0705129926510397	1.18758980738604	0.0281287277604842	-0.0208244326914266
BS29555-23550 _ 2014-05-24	BS29555-23550	BS29555	M	juv	0	24/05/2014	5	28	5	28	-1.69661829341059	-0.138982149886163	-0.208505830628114	-0.237216545159621	-0.121348686484725
BS29556-23551 _ 2012-01-20	BS29556-23551	BS29556	F	juv	0	20/01/2012	1	0	1	0	2.17933851424023	-1.2664055943018	-0.0760940038231721	-0.600943520233403	0.0356623861100726
BS29556-23551 _ 2012-01-22	BS29556-23551	BS29556	F	juv	0	22/01/2012	1	0	1	0	1.61685038064234	-0.0805454211980744	-0.598260768902762	-0.424961132499494	0.183068298280883
BS29556-23551 _ 2012-01-23	BS29556-23551	BS29556	F	juv	0	23/01/2012	1	0	1	0	1.67359352127606	-1.28579917893712	-0.305078301035927	-0.16753041662054	0.126727891624632
BS29556-23551 _ 2012-01-24	BS29556-23551	BS29556	F	juv	0	24/01/2012	1	0	1	0	1.03307522464167	-1.92895964922909	-0.579693237491722	0.202008106518769	0.30073731961188
BS29556-23551 _ 2012-01-25	BS29556-23551	BS29556	F	juv	0	25/01/2012	1	0	1	0	2.01354703707662	0.465796721105213	-0.0914385008955645	-0.413818865858642	0.183894737839662
BS29556-23551 _ 2012-01-26	BS29556-23551	BS29556	F	juv	0	26/01/2012	1	0	1	0	2.1184312251266	-1.65213505794231	-0.0357189325683386	-0.152858304202603	-0.0156704280142172
BS29556-23551 _ 2012-01-27	BS29556-23551	BS29556	F	juv	0	27/01/2012	1	0	1	0	1.42372041616603	-0.332067279512048	-0.821048749669478	-0.417631030302955	0.219134913630062
BS29556-23551 _ 2012-01-28	BS29556-23551	BS29556	F	juv	0	28/01/2012	1	0	1	0	1.92887872825352	-1.41729516145987	-0.523136068982954	-0.277603994337751	0.21015554431919
BS29556-23551 _ 2012-01-29	BS29556-23551	BS29556	F	juv	0	29/01/2012	1	0	1	0	2.44377083452083	0.340818068897216	-0.268690660877506	-0.717511843965522	0.0485374637065206
BS29556-23551 _ 2012-01-30	BS29556-23551	BS29556	F	juv	0	30/01/2012	1	0	1	0	0.685040235944494	-1.34750793571887	-0.650855571049912	0.164363591734719	0.27157675807451
BS29556-23551 _ 2012-01-31	BS29556-23551	BS29556	F	juv	0	31/01/2012	1	0	1	0	2.34613206066442	-2.061406436344	0.630539909015806	0.0864867138188496	-0.248798952727804
BS29556-23551 _ 2012-02-01	BS29556-23551	BS29556	F	juv	0	01/02/2012	2	0	2	0	0.0616222429163213	-1.00809251216888	-1.28862601220282	0.0748561989632668	0.548379849972886
BS29556-23551 _ 2012-02-02	BS29556-23551	BS29556	F	juv	0	02/02/2012	2	0	2	0	1.9276995930825	0.106400229953799	0.0970628240360693	-0.456165734525203	0.0701715596188101
BS29556-23551 _ 2012-02-03	BS29556-23551	BS29556	F	juv	0	03/02/2012	2	0	2	0	0.862934716338668	-0.886245571447469	-0.848897888708318	-0.196021295198582	0.275395739830247
BS29556-23551 _ 2012-02-04	BS29556-23551	BS29556	F	juv	0	04/02/2012	2	0	2	0	0.897385550645785	-1.24956063620466	-0.511673121817455	0.0297137076362651	0.190919733248263
BS29556-23551 _ 2012-02-05	BS29556-23551	BS29556	F	juv	0	05/02/2012	2	0	2	0	-1.9309318760961	-0.496179766532291	-1.80522796334439	0.319169373957101	0.52578900493709
BS29556-23551 _ 2012-02-06	BS29556-23551	BS29556	F	juv	0	06/02/2012	2	0	2	0	-0.19455519796416	2.76563627927438	2.43425157490684	0.52315303923247	0.814442217869785
BS29556-23551 _ 2012-02-07	BS29556-23551	BS29556	F	juv	0	07/02/2012	2	0	2	0	-0.0913538778621112	-1.48647373869422	0.12569837642711	0.127130527124163	-0.518127899206551
BS29556-23551 _ 2012-02-08	BS29556-23551	BS29556	F	juv	0	08/02/2012	2	0	2	0	0.208657485428141	-0.517615801204008	0.931555444372996	0.16053549253235	-0.0921935832482897
BS29556-23551 _ 2012-02-09	BS29556-23551	BS29556	F	juv	0	09/02/2012	2	0	2	0	-0.196737749740216	-0.49799835675158	-0.115153193696068	-0.168309947904048	0.0436849163538805
BS29556-23551 _ 2012-02-10	BS29556-23551	BS29556	F	juv	0	10/02/2012	2	0	2	0	1.34703141991325	1.17491963082586	-0.561265064553112	-0.35777050270129	0.0647504615331349
BS29556-23551 _ 2012-02-11	BS29556-23551	BS29556	F	juv	0	11/02/2012	2	0	2	0	0.794416266306288	1.17875371206969	0.336416889648147	-0.150631920989788	0.121269832238276
BS29556-23551 _ 2012-02-12	BS29556-23551	BS29556	F	juv	0	12/02/2012	2	0	2	0	2.25952231184175	-2.05256710479426	0.17727536229666	0.0504236380706376	-0.104763664424742
BS29556-23551 _ 2012-02-13	BS29556-23551	BS29556	F	juv	0	13/02/2012	2	0	2	0	1.59146650338289	1.87672641017273	-2.13330409839377	0.289277106162948	0.00272634937738611
BS29556-23551 _ 2012-02-14	BS29556-23551	BS29556	F	juv	0	14/02/2012	2	0	2	0	-0.0913903113165682	1.42261587367546	-1.31777876933805	0.424099887484915	0.391250014757769
BS29556-23551 _ 2012-02-15	BS29556-23551	BS29556	F	juv	0	15/02/2012	2	0	2	0	0.27463156974239	0.00882400573970539	-0.891450913280901	-0.403517883113275	-0.250044719349365
BS29556-23551 _ 2012-02-16	BS29556-23551	BS29556	F	juv	0	16/02/2012	2	0	2	0	1.03986807379401	-2.17170868907842	-0.12571632046445	0.51857383470491	0.292775015016079
BS29556-23551 _ 2012-02-17	BS29556-23551	BS29556	F	juv	0	17/02/2012	2	0	2	0	0.296072041454885	-0.409052604884411	-1.14798591676632	-0.0852325675860452	0.222276585544433
BS29556-23551 _ 2012-02-18	BS29556-23551	BS29556	F	juv	0	18/02/2012	2	1	2	1	-0.465861113181785	1.5527508617183	-2.10473609546518	0.609701981532309	-0.194120092699964
BS29556-23551 _ 2012-02-19	BS29556-23551	BS29556	F	juv	0	19/02/2012	2	1	2	1	1.37646313811626	0.934140315202032	0.531430937575537	-0.345058927595737	0.318046054846315
BS29556-23551 _ 2012-02-20	BS29556-23551	BS29556	F	juv	0	20/02/2012	2	1	2	1	-0.140846143991069	3.35518721282988	-1.29147181463228	1.24366642364859	-0.335755642441237
BS29556-23551 _ 2012-02-21	BS29556-23551	BS29556	F	juv	0	21/02/2012	2	1	2	1	-0.118301293027125	0.914161806632958	0.178495059247158	-0.391928762571285	-0.344215455677853
BS29556-23551 _ 2012-02-22	BS29556-23551	BS29556	F	juv	0	22/02/2012	2	1	2	1	-0.771796921446388	0.0604046593675511	-0.93395079494627	-0.0229341639655244	0.142534276659005
BS29556-23551 _ 2012-02-23	BS29556-23551	BS29556	F	juv	0	23/02/2012	2	1	2	1	-0.968837516999956	0.342163646503454	-2.2970357301714	0.417160700898254	0.325874191549082
BS29556-23551 _ 2012-02-24	BS29556-23551	BS29556	F	juv	0	24/02/2012	2	1	2	1	-0.0812415195828993	3.68553387398988	-0.822709560465113	1.27532872209281	-0.271480325574332
BS29556-23551 _ 2012-02-25	BS29556-23551	BS29556	F	juv	0	25/02/2012	2	1	2	1	0.140417046974624	1.36034704564413	-0.175650002699012	-0.257251540022984	-0.222352152992838
BS29556-23551 _ 2012-02-26	BS29556-23551	BS29556	F	juv	0	26/02/2012	2	1	2	1	0.148214618698579	3.25683058492367	-1.73304491341147	1.20706390224181	-0.464344633508465
BS29556-23551 _ 2012-02-27	BS29556-23551	BS29556	F	juv	0	27/02/2012	2	1	2	1	1.07137828808044	3.47170797335959	-0.858719601360904	0.914211599483181	-0.128199350244449
BS29556-23551 _ 2012-02-28	BS29556-23551	BS29556	F	juv	0	28/02/2012	2	1	2	1	2.01833927004516	2.37906135876726	-1.52017538490743	0.0655084198382452	-0.306445119340341
BS29556-23551 _ 2012-02-29	BS29556-23551	BS29556	F	juv	0	29/02/2012	2	1	2	1	-0.595109233181171	0.752847225992865	-1.61263880892874	0.100452114595508	0.0471898280113502
BS29556-23551 _ 2012-03-01	BS29556-23551	BS29556	F	juv	0	01/03/2012	3	1	3	1	1.27601934511601	2.39418442445502	-0.944999174993049	0.225030855450447	-0.0842422710150773
BS29556-23551 _ 2012-03-02	BS29556-23551	BS29556	F	juv	0	02/03/2012	3	1	3	1	-0.732744395587945	-0.31277419124048	-0.229489081103608	-0.0521963656935783	0.000193080038200635
BS29556-23551 _ 2012-03-03	BS29556-23551	BS29556	F	juv	0	03/03/2012	3	1	3	1	0.488227100822585	1.24930859670832	-0.589139677377223	0.16743918185977	-0.0561723046465219
BS29556-23551 _ 2012-03-04	BS29556-23551	BS29556	F	juv	0	04/03/2012	3	1	3	1	1.7595493282956	0.773528103690139	-0.268377577358731	-0.695551571886838	0.19389593438027
BS29556-23551 _ 2012-03-05	BS29556-23551	BS29556	F	juv	0	05/03/2012	3	1	3	1	1.23921916296992	-0.40730843827162	-0.390554453034799	-0.234399706099543	0.209431054654144
BS29556-23551 _ 2012-03-06	BS29556-23551	BS29556	F	juv	0	06/03/2012	3	1	3	1	0.217405905563781	-0.266527886606363	-0.18935746297408	-0.161071926882163	-0.0547945458914342
BS29556-23551 _ 2012-03-07	BS29556-23551	BS29556	F	juv	0	07/03/2012	3	1	3	1	2.11974905863751	2.06724685250099	-0.303839268576058	0.144112567840709	0.650466108242172
BS29556-23551 _ 2012-03-08	BS29556-23551	BS29556	F	juv	0	08/03/2012	3	1	3	1	-1.55440925312325	0.835872567177652	1.14295568837677	-0.308306474946456	-0.500087936065842
BS29556-23551 _ 2012-03-09	BS29556-23551	BS29556	F	juv	0	09/03/2012	3	1	3	1	0.486875261581664	2.07112959670357	-0.496948867464149	0.104095696747319	-0.0030653449096976
BS29556-23551 _ 2012-03-10	BS29556-23551	BS29556	F	juv	0	10/03/2012	3	1	3	1	-0.170353795978804	0.476012062930202	0.562677203434382	-0.066352066944741	0.00292928020452201
BS29556-23551 _ 2012-03-11	BS29556-23551	BS29556	F	juv	0	11/03/2012	3	1	3	1	0.0560498224356853	1.32680747199781	-0.304496890376389	-0.0822213925832733	0.0110636442567144
BS29556-23551 _ 2012-03-12	BS29556-23551	BS29556	F	juv	0	12/03/2012	3	1	3	1	-0.444704233350709	-0.147741616072823	0.427658702096539	-0.0925903679996412	-0.178340998346552
BS29556-23551 _ 2012-03-13	BS29556-23551	BS29556	F	juv	0	13/03/2012	3	1	3	1	-1.02621657571625	0.80058154464013	-0.839175390037575	-0.128597498472492	-0.0884295745430815
BS29556-23551 _ 2012-03-14	BS29556-23551	BS29556	F	juv	0	14/03/2012	3	1	3	1	-1.90139343700511	0.729373765153751	-0.0328874981197769	-0.247763123860518	-0.224980485511875
BS29556-23551 _ 2012-03-15	BS29556-23551	BS29556	F	juv	0	15/03/2012	3	1	3	1	-0.442526284358811	-1.14652175466263	-0.75441605922312	0.220426664059462	0.284267359767183
BS29556-23551 _ 2012-03-16	BS29556-23551	BS29556	F	juv	0	16/03/2012	3	1	3	1	-0.231289187899539	0.50509610802956	0.629190861480909	-0.0452730418021909	-0.000646144751744372
BS29556-23551 _ 2012-03-17	BS29556-23551	BS29556	F	juv	0	17/03/2012	3	1	3	1	0.249680717801177	2.41327384347651	-1.21861405326377	0.454092749535619	-0.387919677540156
BS29556-23551 _ 2012-03-18	BS29556-23551	BS29556	F	juv	0	18/03/2012	3	1	3	1	-0.232003039431907	1.12988078255643	0.929723277019642	-0.016188133441965	0.0368930306342375
BS29556-23551 _ 2012-03-19	BS29556-23551	BS29556	F	juv	0	19/03/2012	3	2	3	2	0.0013172869588775	-1.00717057086672	0.270098295905042	0.20936146328394	-0.0483116904688087
BS29556-23551 _ 2012-03-20	BS29556-23551	BS29556	F	juv	0	20/03/2012	3	2	3	2	0.754764913772019	2.07158442524741	0.912547220456475	0.0739755948192435	0.373360041538222
BS29556-23551 _ 2012-03-21	BS29556-23551	BS29556	F	juv	0	21/03/2012	3	2	3	2	-0.412145727217002	1.04331675748527	0.394569335514854	-0.110864425883055	-0.00492788069335445
BS29556-23551 _ 2012-03-22	BS29556-23551	BS29556	F	juv	0	22/03/2012	3	2	3	2	-0.476250850058443	0.77306780314759	-0.647226744409401	-0.116737906834159	0.0317153351423091
BS29556-23551 _ 2012-03-23	BS29556-23551	BS29556	F	juv	0	23/03/2012	3	2	3	2	-1.11934076011729	-0.29505153169714	-1.33809502926343	0.114642280276542	0.282390908304143
BS29556-23551 _ 2012-03-24	BS29556-23551	BS29556	F	juv	0	24/03/2012	3	2	3	2	0.00607142142129091	1.84879551132059	1.03386202194263	0.109697135128847	0.125625612553749
BS29556-23551 _ 2012-03-25	BS29556-23551	BS29556	F	juv	0	25/03/2012	3	2	3	2	-0.199050559384768	-0.569228636915941	-0.997634205891386	-0.0315951702690665	0.297197246784726
BS29556-23551 _ 2012-03-26	BS29556-23551	BS29556	F	juv	0	26/03/2012	3	2	3	2	1.39328684655251	-0.335327786242503	1.65434032547073	0.153740818771384	0.113867903706705
BS29556-23551 _ 2012-03-27	BS29556-23551	BS29556	F	juv	0	27/03/2012	3	2	3	2	1.39692042435941	-0.0414173876909616	1.13649307365614	-0.103269894384345	0.0554056168028407
BS29556-23551 _ 2012-03-28	BS29556-23551	BS29556	F	juv	0	28/03/2012	3	2	3	2	1.82381071496733	-1.11722463599559	0.0984276454659995	0.0350555261724396	-0.025547445409574
BS29556-23551 _ 2012-03-29	BS29556-23551	BS29556	F	juv	0	29/03/2012	3	2	3	2	-0.519899617466895	0.493372589336165	0.91494434089929	-0.0778657409404609	-0.0256621042627785
BS29556-23551 _ 2012-03-30	BS29556-23551	BS29556	F	juv	0	30/03/2012	3	2	3	2	-0.184208707859035	0.996248079657446	0.159698419598467	-0.135417557799015	0.0138173780176925
BS29556-23551 _ 2012-03-31	BS29556-23551	BS29556	F	juv	0	31/03/2012	3	2	3	2	-0.402355778256738	0.331465624111676	0.0842968794098867	-0.219851209138304	-0.0283370844055926
BS29556-23551 _ 2012-04-01	BS29556-23551	BS29556	F	juv	0	01/04/2012	4	2	4	2	-2.1606454786275	0.374299238586724	-0.755582203939264	-0.373611206207516	-0.0538383236467796
BS29556-23551 _ 2012-04-02	BS29556-23551	BS29556	F	juv	0	02/04/2012	4	2	4	2	-1.8016093958125	0.218858492169292	-0.304735510258797	-0.190229777574788	-0.131879354698559
BS29556-23551 _ 2012-04-03	BS29556-23551	BS29556	F	juv	0	03/04/2012	4	2	4	2	-1.41800718742681	-0.305136160463487	0.33626096876435	-0.0728454033408368	-0.189379558102415
BS29556-23551 _ 2012-04-04	BS29556-23551	BS29556	F	juv	0	04/04/2012	4	2	4	2	0.8180244280981	-1.40006887939	-0.219035564009809	0.158194878171908	0.165964423744822
BS29556-23551 _ 2012-04-05	BS29556-23551	BS29556	F	juv	0	05/04/2012	4	2	4	2	-2.15305817984025	-0.333915372458826	-0.216267973601068	-0.187563508978308	-0.169429980846788
BS29556-23551 _ 2012-04-06	BS29556-23551	BS29556	F	juv	0	06/04/2012	4	2	4	2	-2.56043822838084	0.673877640870665	1.22867367340652	-0.325894241780987	-0.353705340286084
BS29556-23551 _ 2012-04-07	BS29556-23551	BS29556	F	juv	0	07/04/2012	4	2	4	2	2.81791053482363	5.04344806580786	-4.03096028228371	2.65669320111703	-1.06434954323209
BS29556-23551 _ 2012-04-08	BS29556-23551	BS29556	F	juv	0	08/04/2012	4	2	4	2	-0.562728857981741	-0.858844401063399	-0.896357189852179	0.214051981980374	0.216615759147917
BS29556-23551 _ 2012-04-09	BS29556-23551	BS29556	F	juv	0	09/04/2012	4	2	4	2	0.210038177413867	1.63415519738715	0.863068470319402	-0.0805956673521179	0.213832645967815
BS29556-23551 _ 2012-04-10	BS29556-23551	BS29556	F	juv	0	10/04/2012	4	2	4	2	-0.96204977667869	0.478524302747415	-0.621854265218815	-0.162531618666844	0.00153314947632502
BS29556-23551 _ 2012-04-11	BS29556-23551	BS29556	F	juv	0	11/04/2012	4	2	4	2	-0.312394871434769	-1.22021595116576	0.642486422641458	0.294413228714681	-0.253063991605854
BS29556-23551 _ 2012-04-12	BS29556-23551	BS29556	F	juv	0	12/04/2012	4	2	4	2	-0.0497859179557233	1.512911084749	-0.936353820559222	0.0864548795238849	-0.0935644377638846
BS29556-23551 _ 2012-04-13	BS29556-23551	BS29556	F	juv	0	13/04/2012	4	2	4	2	-0.516431787400291	-1.41729386309662	-0.0266836733071421	0.29636437317029	0.0170307741739449
BS29556-23551 _ 2012-04-14	BS29556-23551	BS29556	F	juv	0	14/04/2012	4	2	4	2	-0.670068879561224	0.600629794024443	0.135699819480738	-0.264497736817707	-0.0545441174071671
BS29556-23551 _ 2012-04-15	BS29556-23551	BS29556	F	juv	0	15/04/2012	4	2	4	2	-1.33190039769005	0.0720833136602647	-1.15831199291787	-0.0412648214383226	-0.0228429310218192
BS29556-23551 _ 2012-04-16	BS29556-23551	BS29556	F	juv	0	16/04/2012	4	2	4	2	-1.01949244186621	-0.177963215810716	0.54197825408401	0.0998701407164239	-0.258749602120153
BS29556-23551 _ 2012-04-17	BS29556-23551	BS29556	F	juv	0	17/04/2012	4	2	4	2	-0.78199174133507	0.0274048485719062	0.855421451442029	0.0246150021054868	-0.134645602310689
BS29556-23551 _ 2012-04-18	BS29556-23551	BS29556	F	juv	0	18/04/2012	4	3	4	3	0.245228770464957	0.548829661998257	1.73714356073129	0.319832402603367	0.0051603141478945
BS29556-23551 _ 2012-04-19	BS29556-23551	BS29556	F	juv	0	19/04/2012	4	3	4	3	0.712417061728925	0.557340314761989	0.845159035241517	-0.18490714853864	0.129829935210759
BS29556-23551 _ 2012-04-20	BS29556-23551	BS29556	F	juv	0	20/04/2012	4	3	4	3	-1.12145446382518	-0.238834739382198	-0.0918053354749002	-0.279909576112119	-0.0426438869405948
BS29556-23551 _ 2012-04-21	BS29556-23551	BS29556	F	juv	0	21/04/2012	4	3	4	3	0.35537337876559	-1.19004849661683	0.111014612124288	0.345220007034995	-0.0525359700916737
BS29556-23551 _ 2012-04-22	BS29556-23551	BS29556	F	juv	0	22/04/2012	4	3	4	3	-1.58410058440782	0.542462734070881	0.356026957010512	-0.394173125894788	-0.137562714509532
BS29556-23551 _ 2012-04-23	BS29556-23551	BS29556	F	juv	0	23/04/2012	4	3	4	3	0.0691329110139361	4.32463176057655	-0.720418130663798	1.65864843193416	-0.554091607366705
BS29556-23551 _ 2012-04-24	BS29556-23551	BS29556	F	juv	0	24/04/2012	4	3	4	3	1.16165070337673	3.41571692791126	-3.32071607138458	1.72181214909415	-0.570212212077406
BS29556-23551 _ 2012-04-25	BS29556-23551	BS29556	F	juv	0	25/04/2012	4	3	4	3	-0.347611413483051	0.369901714665167	-0.528244328005739	-0.213742390850823	0.102756545337809
BS29556-23551 _ 2012-04-26	BS29556-23551	BS29556	F	juv	0	26/04/2012	4	3	4	3	-2.72096338276567	-0.0697438869957355	0.172532036643033	-0.2679286494996	-0.178479521661931
BS29556-23551 _ 2012-04-27	BS29556-23551	BS29556	F	juv	0	27/04/2012	4	3	4	3	1.4110566187308	3.91837457760066	-2.50562584347581	1.47943525697754	-0.867012109222523
BS29556-23551 _ 2012-04-28	BS29556-23551	BS29556	F	juv	0	28/04/2012	4	3	4	3	-1.59580801090291	-0.22032002189799	0.406843184004411	0.0147329150203292	-0.336112138052778
BS29556-23551 _ 2012-04-29	BS29556-23551	BS29556	F	juv	0	29/04/2012	4	3	4	3	-1.270427198742	-0.426470308850676	-0.188859027464427	0.0734577683333872	-0.104006849921495
BS29556-23551 _ 2012-04-30	BS29556-23551	BS29556	F	juv	0	30/04/2012	4	3	4	3	-0.350600061007653	1.07412163745378	1.08074584950488	-0.0839294240354183	0.0719576334030442
BS29556-23551 _ 2012-05-01	BS29556-23551	BS29556	F	juv	0	01/05/2012	5	3	5	3	0.223675192260391	2.36148200829818	-0.33586918179122	0.374601802381527	-0.184524486474032
BS29556-23551 _ 2012-05-02	BS29556-23551	BS29556	F	juv	0	02/05/2012	5	3	5	3	0.066430282631494	1.59153433115412	-1.07651535526447	0.173422525377419	-0.123171848242274
BS29556-23551 _ 2012-05-03	BS29556-23551	BS29556	F	juv	0	03/05/2012	5	3	5	3	0.722645920186092	0.489542510281004	-1.19843871185236	-0.272176706933694	0.142790864226336
BS29556-23551 _ 2012-05-04	BS29556-23551	BS29556	F	juv	0	04/05/2012	5	3	5	3	-0.614208901118834	0.606263450497145	0.733683277814854	-0.241492902014211	-0.0776644063704401
BS29556-23551 _ 2012-05-05	BS29556-23551	BS29556	F	juv	0	05/05/2012	5	3	5	3	0.0197514341461117	2.0949422632453	2.09675668022081	0.26309053243293	0.526628465581551
BS29556-23551 _ 2012-05-06	BS29556-23551	BS29556	F	juv	0	06/05/2012	5	3	5	3	-2.71607373591748	0.413810106249173	-0.295831639708203	-0.359699340694071	-0.211580235398392
BS29556-23551 _ 2012-05-07	BS29556-23551	BS29556	F	juv	0	07/05/2012	5	3	5	3	-1.82779175713952	0.786265941672166	0.459776143241117	0.0102418781319084	0.118645117091871
BS29556-23551 _ 2012-05-08	BS29556-23551	BS29556	F	juv	0	08/05/2012	5	3	5	3	-1.61971616756549	-0.110327628510814	-1.13424721860234	-0.176916569955378	-0.308082412492992
BS29556-23551 _ 2012-05-09	BS29556-23551	BS29556	F	juv	0	09/05/2012	5	3	5	3	-0.883150554648944	-0.093431919592627	-1.15265405768566	0.0631560523659648	0.264266021983604
BS29556-23551 _ 2012-05-10	BS29556-23551	BS29556	F	juv	0	10/05/2012	5	3	5	3	-0.404513926335677	-0.388964110727657	-0.614746243945522	-0.0854048300189962	-0.0233724267976945
BS29556-23551 _ 2012-05-11	BS29556-23551	BS29556	F	juv	0	11/05/2012	5	3	5	3	2.93058488660262	2.55765653939994	-1.09678600903941	0.00340561751109629	-0.00482766459888962
BS29556-23551 _ 2012-05-12	BS29556-23551	BS29556	F	juv	0	12/05/2012	5	3	5	3	1.03009752441992	0.44835163553449	-0.844637748976561	-0.274702058469166	0.15615498839791
BS29556-23551 _ 2012-05-13	BS29556-23551	BS29556	F	juv	0	13/05/2012	5	3	5	3	0.0964717491172481	2.58209533944858	-1.11428319107935	0.776711816292484	-0.0115939457227408
BS29556-23551 _ 2012-05-14	BS29556-23551	BS29556	F	juv	0	14/05/2012	5	3	5	3	-0.545567411436335	2.7166975132254	3.41079476475685	0.470063072773571	0.73541900277052
BS29556-23551 _ 2012-05-15	BS29556-23551	BS29556	F	juv	0	15/05/2012	5	3	5	3	-0.19556943189112	1.5775266442459	1.44848146871158	0.284361436319686	0.580111040522918
BS29556-23551 _ 2012-05-16	BS29556-23551	BS29556	F	juv	0	16/05/2012	5	3	5	3	-0.246655854023606	0.637621849044176	0.461060718581606	-0.204056033736092	0.052294175374175
BS29556-23551 _ 2012-05-17	BS29556-23551	BS29556	F	juv	0	17/05/2012	5	3	5	3	0.306777285714165	0.449020980519438	0.575532042226464	-0.493237704893882	-0.35310724628639
BS29556-23551 _ 2012-05-18	BS29556-23551	BS29556	F	juv	0	18/05/2012	5	4	5	4	2.52117970799326	4.01133055169466	-1.97335917047005	1.28834667902782	-0.196637890044761
BS29556-23551 _ 2012-05-19	BS29556-23551	BS29556	F	juv	0	19/05/2012	5	4	5	4	1.07977900337341	1.23790428458787	-0.606282780402519	-0.0864235815181808	0.158126336946305
BS29556-23551 _ 2012-05-20	BS29556-23551	BS29556	F	juv	0	20/05/2012	5	4	5	4	-0.165199398872607	1.22057289403184	1.61937855866385	0.0648446369549076	0.114145518563545
BS29556-23551 _ 2012-05-21	BS29556-23551	BS29556	F	juv	0	21/05/2012	5	4	5	4	0.642902642717614	0.858866059784246	-0.505218530820978	-0.400715950007669	-0.187045788861662
BS29556-23551 _ 2012-05-22	BS29556-23551	BS29556	F	juv	0	22/05/2012	5	4	5	4	-2.80681476031092	-1.01472188928084	-0.559194161076332	0.163284311041617	-0.0804174102115785
BS29556-23551 _ 2012-05-23	BS29556-23551	BS29556	F	juv	0	23/05/2012	5	4	5	4	-0.174753513518236	2.31637401421804	0.557024483338463	0.0298117679815134	-0.134511412333227
BS29556-23551 _ 2012-05-24	BS29556-23551	BS29556	F	juv	0	24/05/2012	5	4	5	4	-0.303077954721917	0.219557956391984	1.48827498176335	-0.0110908307622653	-0.117998928234859
BS29556-23551 _ 2012-05-25	BS29556-23551	BS29556	F	juv	0	25/05/2012	5	4	5	4	-1.68015512339599	1.84971835904145	2.09055992682462	-0.0384816079827902	0.040281178647225
BS29556-23551 _ 2012-05-26	BS29556-23551	BS29556	F	juv	0	26/05/2012	5	4	5	4	-0.466542584344229	0.553494256741363	0.514972006994219	-0.263983775302846	-0.135366665158738
BS29556-23551 _ 2012-05-27	BS29556-23551	BS29556	F	juv	0	27/05/2012	5	4	5	4	-0.219079484089904	-0.250659951102277	0.0342590295845289	0.0324680273876583	0.141999888723857
BS29556-23551 _ 2012-05-28	BS29556-23551	BS29556	F	juv	0	28/05/2012	5	4	5	4	0.834506544148217	0.526147279805528	2.99215536142865	0.577121268593446	0.317793313567787
BS29556-23551 _ 2012-05-29	BS29556-23551	BS29556	F	juv	0	29/05/2012	5	4	5	4	-1.81907907682893	0.603445829116819	0.523615613043525	-0.341542919509362	-0.241178290507037
BS29556-23551 _ 2012-05-30	BS29556-23551	BS29556	F	juv	0	30/05/2012	5	4	5	4	-1.15868865477633	0.444630167290434	0.50430122800046	0.0652882691183249	-0.00992027416346818
BS29556-23551 _ 2012-05-31	BS29556-23551	BS29556	F	juv	0	31/05/2012	5	4	5	4	0.422895326468358	0.18339775626778	1.09421088974663	-0.226231245100761	-0.156277485804728
BS29556-23551 _ 2012-06-01	BS29556-23551	BS29556	F	juv	0	01/06/2012	6	4	6	4	-2.36935302065811	0.665259085394294	-1.48428648009869	0.0941565133725834	0.0658836441084749
BS29556-23551 _ 2012-06-02	BS29556-23551	BS29556	F	juv	0	02/06/2012	6	4	6	4	-2.90967353654541	0.886927457983587	-0.161023228932812	-0.729653748903054	-0.28292363136552
BS29556-23551 _ 2012-06-03	BS29556-23551	BS29556	F	juv	0	03/06/2012	6	4	6	4	-0.154028082833633	-0.0275406393071465	0.87548321445107	0.03692331107672	-0.107261035441713
BS29556-23551 _ 2012-06-04	BS29556-23551	BS29556	F	juv	0	04/06/2012	6	4	6	4	-2.9093653744017	-0.109001871231557	-0.568564511775779	-0.106503583126506	0.00518460929039745
BS29556-23551 _ 2012-06-05	BS29556-23551	BS29556	F	juv	0	05/06/2012	6	4	6	4	-0.00841936194739075	-1.62397364355289	0.704626751707651	0.50466631260177	-0.314928083807395
BS29556-23551 _ 2012-06-06	BS29556-23551	BS29556	F	juv	0	06/06/2012	6	4	6	4	1.19169379488513	-0.510441011403106	1.40588633050345	0.238494176853837	0.0991801387799891
BS29556-23551 _ 2012-06-07	BS29556-23551	BS29556	F	juv	0	07/06/2012	6	4	6	4	-1.93198940120179	-0.18570260570925	-0.139826785228037	-0.263499580523064	-0.317139997946955
BS29556-23551 _ 2012-06-08	BS29556-23551	BS29556	F	juv	0	08/06/2012	6	4	6	4	-1.65759879226597	2.46150102697254	1.46899065995425	0.0186951531349511	-0.161754608662826
BS29556-23551 _ 2012-06-09	BS29556-23551	BS29556	F	juv	0	09/06/2012	6	4	6	4	0.851977262368527	0.496652217146606	0.691760830949927	-0.22746684082287	0.135886157613394
BS29556-23551 _ 2012-06-10	BS29556-23551	BS29556	F	juv	0	10/06/2012	6	4	6	4	1.0370765389879	1.63517768256772	1.94843627492717	0.20266305269465	0.617382554056749
BS29556-23551 _ 2012-06-11	BS29556-23551	BS29556	F	juv	0	11/06/2012	6	4	6	4	0.816150694192172	-1.2130246708054	0.977907386796439	0.382247056008925	-0.0424281717285275
BS29556-23551 _ 2012-06-12	BS29556-23551	BS29556	F	juv	0	12/06/2012	6	4	6	4	-0.747983177720394	0.521479831532104	1.1739836055065	0.578454910547188	0.647462313809158
BS29556-23551 _ 2012-06-13	BS29556-23551	BS29556	F	juv	0	13/06/2012	6	4	6	4	0.141709969685576	0.849159796789211	0.424271950682596	-1.04177235705942	-1.16478428202733
BS29556-23551 _ 2012-06-14	BS29556-23551	BS29556	F	juv	0	14/06/2012	6	4	6	4	-1.07820022419832	0.692632106743781	1.29825266333663	0.268316594494636	0.173176654391635
BS29556-23551 _ 2012-06-15	BS29556-23551	BS29556	F	juv	0	15/06/2012	6	4	6	4	0.269053090828451	0.206081041801828	0.104914375959478	-0.446382423072304	-0.407649085118714
BS29556-23551 _ 2012-06-16	BS29556-23551	BS29556	F	juv	0	16/06/2012	6	4	6	4	1.12733401978513	0.195662870249586	-0.642559990176504	-0.245516557247409	0.257270101578625
BS29556-23551 _ 2012-06-17	BS29556-23551	BS29556	F	juv	0	17/06/2012	6	5	6	5	0.766123260528325	-1.14912480777831	0.629835275512165	0.202523550136373	-0.218083259855114
BS29556-23551 _ 2012-06-18	BS29556-23551	BS29556	F	juv	0	18/06/2012	6	5	6	5	0.136070808092895	-1.29232977497121	-0.269346504526678	0.208485029516833	0.0325966146384637
BS29556-23551 _ 2012-06-19	BS29556-23551	BS29556	F	juv	0	19/06/2012	6	5	6	5	-0.0551031400753252	0.906084825236691	0.553456066503837	-0.000318060652660639	0.33794910279517
BS29556-23551 _ 2012-06-20	BS29556-23551	BS29556	F	juv	0	20/06/2012	6	5	6	5	-0.163053312250745	-2.75629660091491	-0.240088826827728	0.983976094836909	-0.0329021506613004
BS29556-23551 _ 2012-06-21	BS29556-23551	BS29556	F	juv	0	21/06/2012	6	5	6	5	1.88183081666289	-0.267247916547308	0.211686233067359	-0.501468093606598	-0.0753656151610784
BS29556-23551 _ 2012-06-22	BS29556-23551	BS29556	F	juv	0	22/06/2012	6	5	6	5	0.0872169907593257	1.45760755300221	2.3018948300742	0.25820825917585	0.37994531750397
BS29556-23551 _ 2012-06-23	BS29556-23551	BS29556	F	juv	0	23/06/2012	6	5	6	5	-0.931222208455851	0.175333477223151	0.741109458036537	-0.113310455139846	-0.183574618536632
BS29556-23551 _ 2012-06-24	BS29556-23551	BS29556	F	juv	0	24/06/2012	6	5	6	5	2.82182196462952	1.30627509839884	-0.66312766562447	-0.595625963616192	-0.00875273414561284
BS29556-23551 _ 2012-06-25	BS29556-23551	BS29556	F	juv	0	25/06/2012	6	5	6	5	-1.35809759833547	-0.0744814177738502	0.113112721977651	-0.139086129444787	-0.123790328227545
BS29556-23551 _ 2012-06-26	BS29556-23551	BS29556	F	juv	0	26/06/2012	6	5	6	5	0.966789627292183	4.34002571356406	4.4784727862242	1.69861716590725	2.69598679244111
BS29556-23551 _ 2012-06-27	BS29556-23551	BS29556	F	juv	0	27/06/2012	6	5	6	5	-0.473322798721002	2.17668570773608	2.03675997949043	0.0984170673719075	0.140552052224969
BS29556-23551 _ 2012-06-28	BS29556-23551	BS29556	F	juv	0	28/06/2012	6	5	6	5	-2.11021842844202	1.13200987159232	0.254021143556284	-0.39390221169067	-0.413300593407292
BS29556-23551 _ 2012-06-29	BS29556-23551	BS29556	F	juv	0	29/06/2012	6	5	6	5	-0.00783765738588334	-0.627051308055131	0.398073271967379	0.0491706713939276	-0.171578387795689
BS29556-23551 _ 2012-06-30	BS29556-23551	BS29556	F	juv	0	30/06/2012	6	5	6	5	-1.96171165767815	2.19715742778351	3.59620734261836	0.474117921549985	0.285148757321255
BS29556-23551 _ 2012-07-01	BS29556-23551	BS29556	F	juv	0	01/07/2012	7	5	7	5	-2.33145744212964	0.0540387290822568	0.335003200167954	-0.0880034365202575	-0.30571795712093
BS29556-23551 _ 2012-07-02	BS29556-23551	BS29556	F	juv	0	02/07/2012	7	5	7	5	-3.05613579632415	1.16847294018366	1.04485955869177	-0.719762295015224	-0.390038689161178
BS29556-23551 _ 2012-07-03	BS29556-23551	BS29556	F	juv	0	03/07/2012	7	5	7	5	-1.41784127569141	0.23179631522529	0.548289922882467	-0.106635150755143	-0.234239565882718
BS29556-23551 _ 2012-07-04	BS29556-23551	BS29556	F	juv	0	04/07/2012	7	5	7	5	-1.25770745547842	-0.113025190515107	-0.0565871828400577	-0.152408390737182	-0.185776212968092
BS29556-23551 _ 2012-07-05	BS29556-23551	BS29556	F	juv	0	05/07/2012	7	5	7	5	-0.00198530825660421	0.106513503472808	0.564065098348432	-0.112593896618688	-0.0141605174172704
BS29556-23551 _ 2012-07-06	BS29556-23551	BS29556	F	juv	0	06/07/2012	7	5	7	5	-2.3708585929968	-0.93208752964507	-1.06629444294195	-0.0306164446974831	0.141781041015251
BS29556-23551 _ 2012-07-07	BS29556-23551	BS29556	F	juv	0	07/07/2012	7	5	7	5	-2.23771937392218	-0.252190167504659	-0.691434711865113	-0.151662700942792	-0.059074545150917
BS29556-23551 _ 2012-07-08	BS29556-23551	BS29556	F	juv	0	08/07/2012	7	5	7	5	-1.78108306771813	-0.223248528037514	0.334502913950507	-0.267137123836854	-0.357009431727878
BS29556-23551 _ 2012-07-09	BS29556-23551	BS29556	F	juv	0	09/07/2012	7	5	7	5	-0.973111562514376	-1.42051906829382	-0.437358547920348	-0.0295608837778543	0.0493210995089754
BS29556-23551 _ 2012-07-10	BS29556-23551	BS29556	F	juv	0	10/07/2012	7	5	7	5	-0.335824034950182	0.228901137814503	1.07329975505841	-0.0620083260024413	0.132103341081797
BS29556-23551 _ 2012-07-11	BS29556-23551	BS29556	F	juv	0	11/07/2012	7	5	7	5	0.799763998809332	-1.06224666410144	0.868808661285353	0.0604734377137993	-0.398760476552559
BS29556-23551 _ 2012-07-12	BS29556-23551	BS29556	F	juv	0	12/07/2012	7	5	7	5	1.02563847754957	2.45846301908903	-0.602016432761219	0.245691439668441	-0.0130697278244157
BS29556-23551 _ 2012-07-13	BS29556-23551	BS29556	F	juv	0	13/07/2012	7	5	7	5	1.36302419370106	3.88059718620323	-0.614363381062255	1.03504748774657	-0.0491246810666423
BS29556-23551 _ 2012-07-14	BS29556-23551	BS29556	F	juv	0	14/07/2012	7	5	7	5	1.6288813377103	0.53537343819144	1.35021899291933	-0.131543638457668	0.280885263246947
BS29556-23551 _ 2012-07-15	BS29556-23551	BS29556	F	juv	0	15/07/2012	7	5	7	5	-0.281422812736503	0.657109174326334	-1.21512560176068	0.0372600650720975	0.125039657947541
BS29556-23551 _ 2012-07-16	BS29556-23551	BS29556	F	juv	0	16/07/2012	7	5	7	5	2.0657257583475	0.993237227442167	-0.704394189845366	-0.440654601969425	0.0401746770812992
BS29556-23551 _ 2012-07-17	BS29556-23551	BS29556	F	juv	0	17/07/2012	7	6	7	6	-0.17173978111931	0.945552575725349	0.154816794266123	-0.183071965021762	0.0314374226145396
BS29556-23551 _ 2012-07-18	BS29556-23551	BS29556	F	juv	0	18/07/2012	7	6	7	6	0.0893295165830508	1.64689033201534	0.19000075119811	-0.0619892294464935	0.0741847447405438
BS29556-23551 _ 2012-07-19	BS29556-23551	BS29556	F	juv	0	19/07/2012	7	6	7	6	0.399453147515643	-0.0295784748905686	-1.37936931128725	-0.0175491011800546	0.306210114940212
BS29556-23551 _ 2012-07-20	BS29556-23551	BS29556	F	juv	0	20/07/2012	7	6	7	6	1.42207302687804	1.82887554203362	-0.801272572451107	-0.0299112865626593	0.0610521928280941
BS29556-23551 _ 2012-07-21	BS29556-23551	BS29556	F	juv	0	21/07/2012	7	6	7	6	0.0817050328475878	1.85412370424845	-0.603090982563923	0.147207338717514	-0.0953446948737459
BS29556-23551 _ 2012-07-22	BS29556-23551	BS29556	F	juv	0	22/07/2012	7	6	7	6	-0.236301044464249	-0.258819020502258	0.506886621152757	0.0789934142988761	-0.103926527360789
BS29556-23551 _ 2012-07-23	BS29556-23551	BS29556	F	juv	0	23/07/2012	7	6	7	6	0.525855323857757	1.62648757857289	-0.282376727424726	-0.039562513385372	0.073863425964482
BS29556-23551 _ 2012-07-24	BS29556-23551	BS29556	F	juv	0	24/07/2012	7	6	7	6	0.132561176986314	0.446961885833496	0.935275190967848	-0.060984938477963	0.0296914677142473
BS29556-23551 _ 2012-07-25	BS29556-23551	BS29556	F	juv	0	25/07/2012	7	6	7	6	0.2622371452612	-0.349768951164663	0.417681559989041	-0.220924207473136	-0.0665921312322067
BS29556-23551 _ 2012-07-26	BS29556-23551	BS29556	F	juv	0	26/07/2012	7	6	7	6	-1.16947198256537	0.583631846171285	0.145729791445713	-0.0478299760232395	-0.162792878862612
BS29556-23551 _ 2012-07-27	BS29556-23551	BS29556	F	juv	0	27/07/2012	7	6	7	6	-1.38839148753087	0.206400194424229	-0.0541104974282055	-0.158475447520152	-0.111605891959095
BS29556-23551 _ 2012-07-28	BS29556-23551	BS29556	F	juv	0	28/07/2012	7	6	7	6	-0.544640080918845	-1.05051376268457	0.790971654545986	0.451541473072638	-0.392148930596352
BS29556-23551 _ 2012-07-29	BS29556-23551	BS29556	F	juv	0	29/07/2012	7	6	7	6	-0.389555898543228	-1.00793469042722	0.621975891926948	0.186664588733126	-0.123412374250926
BS29556-23551 _ 2012-07-30	BS29556-23551	BS29556	F	juv	0	30/07/2012	7	6	7	6	-2.71179379898172	-0.845768013668071	-0.775405600043053	0.0336467321791994	0.0444765327797007
BS29556-23551 _ 2012-07-31	BS29556-23551	BS29556	F	juv	0	31/07/2012	7	6	7	6	-2.55056657971528	0.0907915954018692	0.320164136699326	-0.340695639183488	-0.309711765836398
BS29556-23551 _ 2012-08-01	BS29556-23551	BS29556	F	juv	0	01/08/2012	8	6	8	6	-2.07636751271047	-1.70401959994895	-1.0882338552383	0.344122161154265	0.227588509359675
BS29556-23551 _ 2012-08-02	BS29556-23551	BS29556	F	juv	0	02/08/2012	8	6	8	6	-1.84284053543816	0.183296350116298	0.997666329901441	-0.189643190637276	-0.234463438876628
BS29556-23551 _ 2012-08-03	BS29556-23551	BS29556	F	juv	0	03/08/2012	8	6	8	6	-2.1734209812837	0.11541132125708	0.454698434575602	-0.0775964207570699	0.00389021971711706
BS29556-23551 _ 2012-08-04	BS29556-23551	BS29556	F	juv	0	04/08/2012	8	6	8	6	-1.15891066067477	-1.26660163378217	-0.1972564010883	-0.0802461693114767	-0.401253200983404
BS29556-23551 _ 2012-08-05	BS29556-23551	BS29556	F	juv	0	05/08/2012	8	6	8	6	-0.84393168788571	-1.42731881477462	0.681580190818267	0.819816549526303	-0.144492391493132
BS29556-23551 _ 2012-08-06	BS29556-23551	BS29556	F	juv	0	06/08/2012	8	6	8	6	-0.141623957410065	-0.603895528873674	-0.399130013833631	-0.213855426799583	-0.187215969342929
BS29556-23551 _ 2012-08-07	BS29556-23551	BS29556	F	juv	0	07/08/2012	8	6	8	6	-0.410086156982433	-0.822915415582871	-0.1531348751151	0.0538862726799156	-0.00657591459202145
BS29556-23551 _ 2012-08-08	BS29556-23551	BS29556	F	juv	0	08/08/2012	8	6	8	6	-0.896499619753662	-1.70816194877581	-0.899737594062177	0.445632830762992	0.338766531609058
BS29556-23551 _ 2012-08-09	BS29556-23551	BS29556	F	juv	0	09/08/2012	8	6	8	6	-1.37572079279204	-1.1022234085482	-0.614296794313835	0.205308641083699	0.0733787149362337
BS29556-23551 _ 2012-08-10	BS29556-23551	BS29556	F	juv	0	10/08/2012	8	6	8	6	-0.222461348865946	0.201808996247116	1.72101707475413	0.231719241719852	-0.0408399263250123
BS29556-23551 _ 2012-08-11	BS29556-23551	BS29556	F	juv	0	11/08/2012	8	6	8	6	-0.641471888379511	0.500752517649641	0.267524916517109	-0.0695338241189716	-0.137156855197332
BS29556-23551 _ 2012-08-12	BS29556-23551	BS29556	F	juv	0	12/08/2012	8	6	8	6	-0.0544805463959886	-0.294620521554848	-0.251728792662582	0.0301024721075985	0.028696697237094
BS29556-23551 _ 2012-08-13	BS29556-23551	BS29556	F	juv	0	13/08/2012	8	6	8	6	0.493137928572837	2.2108030991206	-0.550247885698486	0.244058639527875	-0.0771103175263823
BS29556-23551 _ 2012-08-14	BS29556-23551	BS29556	F	juv	0	14/08/2012	8	6	8	6	-0.863129845882956	-0.193482659622521	0.443258186964619	-0.233919671181326	0.0984890635480041
BS29556-23551 _ 2012-08-15	BS29556-23551	BS29556	F	juv	0	15/08/2012	8	6	8	6	0.278193882807032	-0.911848457510975	0.288178626107384	0.0892320259903143	-0.185669777910868
BS29556-23551 _ 2012-08-16	BS29556-23551	BS29556	F	juv	0	16/08/2012	8	7	8	7	-0.451426702006433	0.802310907039548	0.608957659244199	-0.0551374639223019	-0.0540404129185865
BS29556-23551 _ 2012-08-17	BS29556-23551	BS29556	F	juv	0	17/08/2012	8	7	8	7	0.0919415780004908	0.935467624305285	1.31516239449654	-0.169712724010313	0.129580732358215
BS29556-23551 _ 2012-08-18	BS29556-23551	BS29556	F	juv	0	18/08/2012	8	7	8	7	-0.201301897936147	0.0313044581284812	0.918813060605745	0.0886728387799377	-0.125046720318817
BS29556-23551 _ 2012-08-19	BS29556-23551	BS29556	F	juv	0	19/08/2012	8	7	8	7	0.791345048012952	0.625078384040209	-0.622196618771963	-0.125826448906243	0.0898417291385923
BS29556-23551 _ 2012-08-20	BS29556-23551	BS29556	F	juv	0	20/08/2012	8	7	8	7	0.90282342243387	2.7605013891091	0.4807891501319	0.465014593895764	0.238953674423834
BS29556-23551 _ 2012-08-21	BS29556-23551	BS29556	F	juv	0	21/08/2012	8	7	8	7	0.493399619233595	0.957733754300287	-0.499921898297726	-0.122524843552224	0.0957077874577588
BS29556-23551 _ 2012-08-22	BS29556-23551	BS29556	F	juv	0	22/08/2012	8	7	8	7	0.355168834338359	1.14577260835548	0.893868473783469	-0.240192258102678	0.220918238336487
BS29556-23551 _ 2012-08-23	BS29556-23551	BS29556	F	juv	0	23/08/2012	8	7	8	7	0.00725427936739338	-1.36836042317998	-0.0919999429083458	0.117747988551757	0.087881553219608
BS29556-23551 _ 2012-08-24	BS29556-23551	BS29556	F	juv	0	24/08/2012	8	7	8	7	0.425475628256173	1.55027944443013	-0.027605807549969	0.168650625808786	-0.0298627153922565
BS29556-23551 _ 2012-08-25	BS29556-23551	BS29556	F	juv	0	25/08/2012	8	7	8	7	-2.18964027701391	-0.658717661091959	-0.624556717928432	-0.549262838328557	0.13767540296874
BS29556-23551 _ 2012-08-26	BS29556-23551	BS29556	F	juv	0	26/08/2012	8	7	8	7	-2.34348982066778	1.29820481304505	-0.0808976073736999	-0.289392140879222	-0.338105534518226
BS29556-23551 _ 2012-08-27	BS29556-23551	BS29556	F	juv	0	27/08/2012	8	7	8	7	0.333374779335015	1.26694858532725	0.14060422473403	-0.117326317137173	0.092493907971644
BS29556-23551 _ 2012-08-28	BS29556-23551	BS29556	F	juv	0	28/08/2012	8	7	8	7	-2.13540641144702	1.73480328399475	2.75378596313873	0.0950534931723368	-0.0272459362518179
BS29556-23551 _ 2012-08-29	BS29556-23551	BS29556	F	juv	0	29/08/2012	8	7	8	7	-0.52489350624959	0.0312782516120313	0.0572874832391113	0.0107787483367637	0.0372126616770961
BS29556-23551 _ 2012-08-30	BS29556-23551	BS29556	F	juv	0	30/08/2012	8	7	8	7	-2.15033156694106	-0.0212876510267908	0.12725181969826	-0.138219043505264	-0.307980326436181
BS29556-23551 _ 2012-08-31	BS29556-23551	BS29556	F	juv	0	31/08/2012	8	7	8	7	-0.896984909501191	1.05812934712878	0.886001314102948	-0.136024979770216	-0.0399726687085333
BS29556-23551 _ 2012-09-01	BS29556-23551	BS29556	F	juv	0	01/09/2012	9	7	9	7	0.158339191754878	-0.405436275543036	0.117043095102421	-0.0274657091568028	-0.0423686779087623
BS29556-23551 _ 2012-09-02	BS29556-23551	BS29556	F	juv	0	02/09/2012	9	7	9	7	-0.240658167778923	0.0285554904056712	1.89193406212007	0.356644133276125	-0.123910501981365
BS29556-23551 _ 2012-09-03	BS29556-23551	BS29556	F	juv	0	03/09/2012	9	7	9	7	0.0869482487453234	0.383382726901515	-0.360503568362182	-0.143266674200566	0.0526544248160673
BS29556-23551 _ 2012-09-04	BS29556-23551	BS29556	F	juv	0	04/09/2012	9	7	9	7	-0.948023807990394	-0.0361401966750978	-0.235848758101016	-0.0847326734925858	-0.0287895584234711
BS29556-23551 _ 2012-09-05	BS29556-23551	BS29556	F	juv	0	05/09/2012	9	7	9	7	0.154586729250691	-0.0922272398367743	0.60196117310529	-0.00661549642488985	-0.0326298867919389
BS29556-23551 _ 2012-09-06	BS29556-23551	BS29556	F	juv	0	06/09/2012	9	7	9	7	-0.631710524558236	-1.79482300029104	-0.142881858896857	0.473156242525639	0.00528722809498669
BS29556-23551 _ 2012-09-07	BS29556-23551	BS29556	F	juv	0	07/09/2012	9	7	9	7	0.953566977700367	-2.53997822369935	-0.278137083277226	0.707726556024462	0.273919612156304
BS29556-23551 _ 2012-09-08	BS29556-23551	BS29556	F	juv	0	08/09/2012	9	7	9	7	-0.265110710123222	-0.543238891031317	-0.708196733745726	-0.227412086844481	0.0638373676257882
BS29556-23551 _ 2012-09-09	BS29556-23551	BS29556	F	juv	0	09/09/2012	9	7	9	7	-0.356245689589462	1.54168683750983	-0.543005300316261	0.0710609416165816	-0.0275592680177783
BS29556-23551 _ 2012-09-10	BS29556-23551	BS29556	F	juv	0	10/09/2012	9	7	9	7	0.0906672878514591	1.46937001205343	0.764156811409698	-0.196487429251252	-0.0102094466104258
BS29556-23551 _ 2012-09-11	BS29556-23551	BS29556	F	juv	0	11/09/2012	9	7	9	7	-3.42426094101313	-1.30534825023455	-1.19299987161375	0.294019788711267	0.223798039740922
BS29556-23551 _ 2012-09-12	BS29556-23551	BS29556	F	juv	0	12/09/2012	9	7	9	7	-0.388071048316731	-1.04345418270745	-1.04683314026482	0.0512434622721817	0.287616756901803
BS29556-23551 _ 2012-09-13	BS29556-23551	BS29556	F	juv	0	13/09/2012	9	7	9	7	0.4360264654486	0.722235140819393	0.508574976586118	-0.0754672975906361	0.152254646862075
BS29556-23551 _ 2012-09-14	BS29556-23551	BS29556	F	juv	0	14/09/2012	9	7	9	7	-0.486863966410068	3.06430096927462	0.443510428971877	0.637565197168377	-0.00276344084885857
BS29556-23551 _ 2012-09-15	BS29556-23551	BS29556	F	juv	0	15/09/2012	9	8	9	8	-0.959474029615765	0.631159092168144	0.885058151485998	-0.204108839199908	-0.324134636628898
BS29556-23551 _ 2012-09-16	BS29556-23551	BS29556	F	juv	0	16/09/2012	9	8	9	8	0.565401930982901	0.48997817415085	0.279683802673118	-0.259806825901455	0.0907209797154641
BS29556-23551 _ 2012-09-17	BS29556-23551	BS29556	F	juv	0	17/09/2012	9	8	9	8	-0.796106899436519	2.36838224094085	2.7725550321324	0.650756907583197	0.730790832695677
BS29556-23551 _ 2012-09-18	BS29556-23551	BS29556	F	juv	0	18/09/2012	9	8	9	8	-0.551397451245381	0.23176789878925	0.876047619415255	0.178848564966121	0.128492937798066
BS29556-23551 _ 2012-09-19	BS29556-23551	BS29556	F	juv	0	19/09/2012	9	8	9	8	0.933104296098009	0.444769962288135	-0.300126190285608	-0.882877589955525	-0.768081333624503
BS29556-23551 _ 2012-09-20	BS29556-23551	BS29556	F	juv	0	20/09/2012	9	8	9	8	-1.2893082179793	-0.395651579459817	0.99874138186821	0.156885210772457	-0.317555558516234
BS29556-23551 _ 2012-09-21	BS29556-23551	BS29556	F	juv	0	21/09/2012	9	8	9	8	-0.836786793389482	-0.947526355433383	-0.854276915666606	-0.159634023892661	0.230608527910921
BS29556-23551 _ 2012-09-22	BS29556-23551	BS29556	F	juv	0	22/09/2012	9	8	9	8	-0.258945392117453	-1.66717804795139	0.0385099932533545	0.654907407777781	-0.121549727402013
BS29556-23551 _ 2012-09-23	BS29556-23551	BS29556	F	juv	0	23/09/2012	9	8	9	8	-0.227593366792718	0.852582525568057	0.938760328907282	-0.27585361110324	0.09705441451762
BS29556-23551 _ 2012-09-24	BS29556-23551	BS29556	F	juv	0	24/09/2012	9	8	9	8	-1.68017226291079	-0.536110140832511	0.184668665532878	-0.0522563788334418	-0.159943641310364
BS29556-23551 _ 2012-09-25	BS29556-23551	BS29556	F	juv	0	25/09/2012	9	8	9	8	-2.51982633502724	-0.317244093942038	-0.965303313559335	-0.267970547655124	0.063072198901889
BS29556-23551 _ 2012-09-26	BS29556-23551	BS29556	F	juv	0	26/09/2012	9	8	9	8	-0.71463306543826	1.22114378803388	0.432516339717601	-0.232706200726401	-0.0724242067577801
BS29556-23551 _ 2012-09-27	BS29556-23551	BS29556	F	juv	0	27/09/2012	9	8	9	8	-1.99169669925754	-0.65108169690472	-0.103699308211033	0.111456890106096	-0.358824735661096
BS29556-23551 _ 2012-09-28	BS29556-23551	BS29556	F	juv	0	28/09/2012	9	8	9	8	-0.185893444210317	-2.12673484095981	-1.01888025860484	0.625944590478701	0.561512108805087
BS29556-23551 _ 2012-09-29	BS29556-23551	BS29556	F	juv	0	29/09/2012	9	8	9	8	-2.70695746447873	0.196068189844616	0.428259911510411	-0.0773767324103094	0.07729756722635
BS29556-23551 _ 2012-09-30	BS29556-23551	BS29556	F	juv	0	30/09/2012	9	8	9	8	-1.34146732944421	2.09085083267438	1.86831038262359	0.186715932057724	0.15759297964662
BS29556-23551 _ 2012-10-01	BS29556-23551	BS29556	F	juv	0	01/10/2012	10	8	10	8	0.540206875848035	2.00829261852695	-0.332329214809393	-0.331285943110203	-0.688442497458613
BS29556-23551 _ 2012-10-02	BS29556-23551	BS29556	F	juv	0	02/10/2012	10	8	10	8	-1.82689523641359	0.983346646050995	0.942324410778729	-0.244296869572106	-0.32015006149426
BS29556-23551 _ 2012-10-03	BS29556-23551	BS29556	F	juv	0	03/10/2012	10	8	10	8	-1.80053928374375	-0.826332429534276	-1.32921988541759	0.365870706816218	0.232654041612974
BS29556-23551 _ 2012-10-04	BS29556-23551	BS29556	F	juv	0	04/10/2012	10	8	10	8	0.369162964821728	0.0506446515731843	-0.16850817695303	-0.210995726307491	0.375018912075916
BS29556-23551 _ 2012-10-05	BS29556-23551	BS29556	F	juv	0	05/10/2012	10	8	10	8	0.252103920574267	-0.820678909313296	-0.452432898036409	-0.137131421083502	-0.0221338928585079
BS29556-23551 _ 2012-10-06	BS29556-23551	BS29556	F	juv	0	06/10/2012	10	8	10	8	-1.90958045629386	0.814697133636989	0.0377243260026339	-0.182469942100726	-0.17058621178823
BS29556-23551 _ 2012-10-07	BS29556-23551	BS29556	F	juv	0	07/10/2012	10	8	10	8	1.12893099658251	1.63723382332899	-2.03931740651478	0.596208711017297	-0.211281017786181
BS29556-23551 _ 2012-10-08	BS29556-23551	BS29556	F	juv	0	08/10/2012	10	8	10	8	1.53355696518373	0.514588125776506	1.61323454449999	-0.193655892922224	0.461495195615419
BS29556-23551 _ 2012-10-09	BS29556-23551	BS29556	F	juv	0	09/10/2012	10	8	10	8	0.208104589036439	1.36677784592124	0.819246085596343	-0.319031332184012	0.206518459377939
BS29556-23551 _ 2012-10-10	BS29556-23551	BS29556	F	juv	0	10/10/2012	10	8	10	8	1.49740863719952	-1.21436300097852	0.175979372686226	0.139919254928768	0.158917382954202
BS29556-23551 _ 2012-10-11	BS29556-23551	BS29556	F	juv	0	11/10/2012	10	8	10	8	0.100830823599862	0.974531612986468	0.196130656806144	-0.369062936247266	-0.0746282071081781
BS29556-23551 _ 2012-10-12	BS29556-23551	BS29556	F	juv	0	12/10/2012	10	8	10	8	-0.843176676320748	2.04105590346939	1.31392088580716	0.190944149344171	0.144774555295179
BS29556-23551 _ 2012-10-13	BS29556-23551	BS29556	F	juv	0	13/10/2012	10	8	10	8	-0.483647592648313	-1.188137477784	0.704033294873876	0.334115801525016	-0.393452705590757
BS29556-23551 _ 2012-10-14	BS29556-23551	BS29556	F	juv	0	14/10/2012	10	8	10	8	0.384029765660212	0.0905694730187728	0.2052889728047	-0.103281487042049	0.050272572634835
BS29556-23551 _ 2012-10-15	BS29556-23551	BS29556	F	juv	0	15/10/2012	10	9	10	9	2.15152057922186	3.21556457894425	-0.736819124617724	0.490176438658866	0.110271238820812
BS29556-23551 _ 2012-10-16	BS29556-23551	BS29556	F	juv	0	16/10/2012	10	9	10	9	-1.70808261381818	-0.826381938882942	-0.50497558874868	0.163277170983608	0.0333374395943561
BS29556-23551 _ 2012-10-17	BS29556-23551	BS29556	F	juv	0	17/10/2012	10	9	10	9	1.44326396152951	0.366097299249641	0.687491483051921	-0.275213059175427	0.105171356741644
BS29556-23551 _ 2012-10-18	BS29556-23551	BS29556	F	juv	0	18/10/2012	10	9	10	9	1.95245208349926	2.95764851330462	-2.79745130447696	1.06444286330973	-0.199182666560733
BS29556-23551 _ 2012-10-19	BS29556-23551	BS29556	F	juv	0	19/10/2012	10	9	10	9	0.234588772340914	0.0616045578345187	-0.100851780835438	-0.364660359641046	-0.181958249637494
BS29556-23551 _ 2012-10-20	BS29556-23551	BS29556	F	juv	0	20/10/2012	10	9	10	9	-1.80405781076962	-0.332007318237679	-0.818737436211844	0.0623751956356153	0.0494896668460171
BS29556-23551 _ 2012-10-21	BS29556-23551	BS29556	F	juv	0	21/10/2012	10	9	10	9	-0.267875610197824	-0.641893392706843	0.0838455408018832	-0.0149963369674829	-0.0759427512760941
BS29556-23551 _ 2012-10-22	BS29556-23551	BS29556	F	juv	0	22/10/2012	10	9	10	9	0.334007096159509	-0.574787955748131	-0.123386141709842	-0.157236566746434	-0.0719291022466885
BS29556-23551 _ 2012-10-23	BS29556-23551	BS29556	F	juv	0	23/10/2012	10	9	10	9	-0.812810144598756	0.127885246978061	0.623270076944504	-0.148275030000282	-0.165500386449875
BS29556-23551 _ 2012-10-24	BS29556-23551	BS29556	F	juv	0	24/10/2012	10	9	10	9	1.08138908105733	-0.406957833616877	-0.289025381255895	-0.234376735950628	0.134236844437259
BS29556-23551 _ 2012-10-25	BS29556-23551	BS29556	F	juv	0	25/10/2012	10	9	10	9	-1.33630118884716	-0.664703299808065	-0.426817241437702	0.0792518662681619	0.0640976271132991
BS29556-23551 _ 2012-10-26	BS29556-23551	BS29556	F	juv	0	26/10/2012	10	9	10	9	-1.67191849415021	1.40626668672701	1.38110907587926	-0.133235325903866	-0.190851310161653
BS29556-23551 _ 2012-10-27	BS29556-23551	BS29556	F	juv	0	27/10/2012	10	9	10	9	-0.268784024475009	-0.522871217403611	-0.463800037321316	0.0595874995132713	0.047705505268565
BS29556-23551 _ 2012-10-28	BS29556-23551	BS29556	F	juv	0	28/10/2012	10	9	10	9	0.539146387673121	0.878611288635371	-0.645569020416016	-0.171236877082671	0.00203717949075531
BS29556-23551 _ 2012-10-29	BS29556-23551	BS29556	F	juv	0	29/10/2012	10	9	10	9	1.95822362669793	2.01170641450724	-0.784193471974739	-0.103449319509826	0.215922825855044
BS29556-23551 _ 2012-10-30	BS29556-23551	BS29556	F	juv	0	30/10/2012	10	9	10	9	-2.45831621706062	0.107813100299582	-0.00831288715304266	-0.587120297192922	-0.287385160877921
BS29556-23551 _ 2012-10-31	BS29556-23551	BS29556	F	juv	0	31/10/2012	10	9	10	9	-2.87556315947509	-1.28097954780322	-1.59576605112591	0.328200916274348	0.426097085939891
BS29556-23551 _ 2012-11-01	BS29556-23551	BS29556	F	juv	0	01/11/2012	11	9	11	9	0.916292882753504	-1.01600151730816	1.0055042086935	0.0588234515859814	-0.117167240626908
BS29556-23551 _ 2012-11-02	BS29556-23551	BS29556	F	juv	0	02/11/2012	11	9	11	9	0.189282419258275	-0.64847747715937	0.447220764567581	0.631072746609293	-0.43650778346891
BS29556-23551 _ 2012-11-03	BS29556-23551	BS29556	F	juv	0	03/11/2012	11	9	11	9	-0.0583328991089234	-0.871042493575602	-1.10714070980597	-0.626511384512603	0.67038916859642
BS29556-23551 _ 2012-11-04	BS29556-23551	BS29556	F	juv	0	04/11/2012	11	9	11	9	-0.813786106494434	1.77376408519993	0.290717224589558	0.00377059021033584	-0.15790594309543
BS29556-23551 _ 2012-11-05	BS29556-23551	BS29556	F	juv	0	05/11/2012	11	9	11	9	0.0180629593996237	-1.83358571926059	-0.617401280844896	0.450407506265058	0.258508213999293
BS29556-23551 _ 2012-11-06	BS29556-23551	BS29556	F	juv	0	06/11/2012	11	9	11	9	1.84854634181722	-0.612146013719487	1.00250663137718	-0.0261908882326114	-0.020737238530862
BS29556-23551 _ 2012-11-07	BS29556-23551	BS29556	F	juv	0	07/11/2012	11	9	11	9	1.6907123898546	-0.404074258643662	0.09039712372023	-0.409505191955597	0.0565212470253367
BS29556-23551 _ 2012-11-08	BS29556-23551	BS29556	F	juv	0	08/11/2012	11	9	11	9	-0.337314409508551	1.24786266974109	0.54994282889156	0.035934429654222	0.222160002917883
BS29556-23551 _ 2012-11-09	BS29556-23551	BS29556	F	juv	0	09/11/2012	11	9	11	9	-0.826157863472807	0.486371558197212	0.506069782629011	-0.108546266234676	-0.0905851607955841
BS29556-23551 _ 2012-11-10	BS29556-23551	BS29556	F	juv	0	10/11/2012	11	9	11	9	0.0347410809402586	0.054374226439557	0.244709944463406	-0.0983371173482192	-0.314634610661208
BS29556-23551 _ 2012-11-11	BS29556-23551	BS29556	F	juv	0	11/11/2012	11	9	11	9	1.20374943149321	-0.554359128964614	-0.397775387336302	-0.364488271019224	0.183231182556116
BS29556-23551 _ 2012-11-12	BS29556-23551	BS29556	F	juv	0	12/11/2012	11	9	11	9	0.309939865274068	-1.75112891299717	-0.455516238800803	0.605226025793161	0.0215263803521914
BS29556-23551 _ 2012-11-13	BS29556-23551	BS29556	F	juv	0	13/11/2012	11	9	11	9	0.614280904374673	0.710811501070942	0.869552787516989	-0.353878426155236	0.293700771797909
BS29556-23551 _ 2012-11-14	BS29556-23551	BS29556	F	juv	0	14/11/2012	11	10	11	10	-0.952827740808668	-0.683232958222868	-0.243227629341556	0.123541521386696	-0.0239142718969208
BS29556-23551 _ 2012-11-15	BS29556-23551	BS29556	F	juv	0	15/11/2012	11	10	11	10	1.79907721686443	-0.415053865715299	-0.0351030522543817	-0.407681574519875	0.048310598596003
BS29556-23551 _ 2012-11-16	BS29556-23551	BS29556	F	juv	0	16/11/2012	11	10	11	10	1.74410503921088	0.940757071687528	-1.43115801447618	-0.276654817229409	0.0837934011336749
BS29556-23551 _ 2012-11-17	BS29556-23551	BS29556	F	juv	0	17/11/2012	11	10	11	10	0.11316616844896	-0.931894947135237	-0.57053819155793	-0.0290898246647935	0.171005794793481
BS29556-23551 _ 2012-11-18	BS29556-23551	BS29556	F	juv	0	18/11/2012	11	10	11	10	-1.04795606119994	-0.675644639705455	-0.187481559070082	0.131548858131897	-0.0764451687314448
BS29556-23551 _ 2012-11-19	BS29556-23551	BS29556	F	juv	0	19/11/2012	11	10	11	10	-0.7329734377928	0.746542864915219	0.242101953331861	-0.143244289361808	-0.0353690101319934
BS29556-23551 _ 2012-11-20	BS29556-23551	BS29556	F	juv	0	20/11/2012	11	10	11	10	0.54672887662669	-1.68565195785132	-1.09827185970568	0.299083041259601	0.609032754755323
BS29556-23551 _ 2012-11-21	BS29556-23551	BS29556	F	juv	0	21/11/2012	11	10	11	10	-1.46663914029041	-0.691961409818486	-0.90810478865956	0.0215036711229888	0.131189442562036
BS29556-23551 _ 2012-11-22	BS29556-23551	BS29556	F	juv	0	22/11/2012	11	10	11	10	0.211930070886537	0.381432512797047	-2.01031593614243	0.051164922345116	0.34746128657053
BS29556-23551 _ 2012-11-23	BS29556-23551	BS29556	F	juv	0	23/11/2012	11	10	11	10	-0.264934660112388	0.058882910187936	0.12180516654145	-0.179702318630778	-0.057977590568225
BS29556-23551 _ 2012-11-24	BS29556-23551	BS29556	F	juv	0	24/11/2012	11	10	11	10	-0.504307393771595	1.37777687344983	0.211650062099595	-0.0689484228725466	-0.0921347099113529
BS29556-23551 _ 2012-11-25	BS29556-23551	BS29556	F	juv	0	25/11/2012	11	10	11	10	0.685573945957747	-1.88925896434144	0.377320144799817	0.554082677251694	-0.0882735018553294
BS29556-23551 _ 2012-11-26	BS29556-23551	BS29556	F	juv	0	26/11/2012	11	10	11	10	-1.13461196813519	-1.03615161591476	0.31220057580556	0.341775513725412	-0.125707290290195
BS29556-23551 _ 2012-11-27	BS29556-23551	BS29556	F	juv	0	27/11/2012	11	10	11	10	0.236322808992467	-2.20759873897873	0.409250777694311	0.799234012333279	-0.342235779705685
BS29556-23551 _ 2012-11-28	BS29556-23551	BS29556	F	juv	0	28/11/2012	11	10	11	10	-2.4745708225191	-0.0282073522597759	-1.86508084224141	0.200129081433663	0.295505931582787
BS29556-23551 _ 2012-11-29	BS29556-23551	BS29556	F	juv	0	29/11/2012	11	10	11	10	-0.000497463317368559	-3.2998323348756	-0.615921038483401	1.51133051362124	0.217266819001417
BS29556-23551 _ 2012-11-30	BS29556-23551	BS29556	F	juv	0	30/11/2012	11	10	11	10	0.178701547364757	0.463845850590192	-0.697179294698723	-0.329055875472574	0.0550568015419412
BS29556-23551 _ 2012-12-01	BS29556-23551	BS29556	F	juv	0	01/12/2012	12	10	12	10	0.317312507508384	1.03807690108607	-0.452410172113614	-0.0344457146080039	-0.0737310213954774
BS29556-23551 _ 2012-12-02	BS29556-23551	BS29556	F	juv	0	02/12/2012	12	10	12	10	1.45248428909557	-0.880756641513511	-0.0554366081741536	-0.62121137021117	0.160539521317844
BS29556-23551 _ 2012-12-03	BS29556-23551	BS29556	F	juv	0	03/12/2012	12	10	12	10	1.11703477208525	0.473274180484553	-0.877012565175394	0.062899167153977	-0.0587295728155223
BS29556-23551 _ 2012-12-04	BS29556-23551	BS29556	F	juv	0	04/12/2012	12	10	12	10	-0.239598242882828	2.45408930380713	1.80774182250431	-0.265843003747102	0.676468006156702
BS29556-23551 _ 2012-12-05	BS29556-23551	BS29556	F	juv	0	05/12/2012	12	10	12	10	-0.480074721391098	0.974615218838962	2.13223988429948	0.0898232404098071	0.0683965096054341
BS29556-23551 _ 2012-12-06	BS29556-23551	BS29556	F	juv	0	06/12/2012	12	10	12	10	1.66248738025082	-0.106832515652487	0.908964228611353	-0.151437041504133	0.12986136784541
BS29556-23551 _ 2012-12-07	BS29556-23551	BS29556	F	juv	0	07/12/2012	12	10	12	10	0.542962672005012	-0.294148313174401	-0.385940987764248	-0.188779009042419	0.118842669051475
BS29556-23551 _ 2012-12-08	BS29556-23551	BS29556	F	juv	0	08/12/2012	12	10	12	10	0.674848659381598	0.875984968325459	0.626245871415049	-0.157368623721826	0.0702112230231807
BS29556-23551 _ 2012-12-09	BS29556-23551	BS29556	F	juv	0	09/12/2012	12	10	12	10	0.505904381255418	-1.68505619351412	-0.623967533920219	0.356538680553654	0.335542579117841
BS29556-23551 _ 2012-12-10	BS29556-23551	BS29556	F	juv	0	10/12/2012	12	10	12	10	0.83704773999906	-1.24937137872081	-0.444232186767921	0.0237198234236855	0.193761089035395
BS29556-23551 _ 2012-12-11	BS29556-23551	BS29556	F	juv	0	11/12/2012	12	10	12	10	0.129885996020259	-0.468228749150248	-1.28267148499523	0.0782311516929014	0.356360149536486
BS29556-23551 _ 2012-12-12	BS29556-23551	BS29556	F	juv	0	12/12/2012	12	10	12	10	0.885450968303803	0.137624412053403	-1.1418661735636	-0.313038679811056	0.177162107729161
BS29556-23551 _ 2012-12-13	BS29556-23551	BS29556	F	juv	0	13/12/2012	12	10	12	10	1.58040377191513	0.461199320014136	-1.28762130409263	-0.242916098722196	0.317839777581017
BS29556-23551 _ 2012-12-14	BS29556-23551	BS29556	F	juv	0	14/12/2012	12	11	12	11	0.435337331083089	0.864541754889843	0.735109999022568	0.0086917558892444	0.378403703661802
BS29556-23551 _ 2012-12-15	BS29556-23551	BS29556	F	juv	0	15/12/2012	12	11	12	11	0.589164675617557	0.407495088735691	0.144401819040349	0.32772562709659	-0.573489937538466
BS29556-23551 _ 2012-12-16	BS29556-23551	BS29556	F	juv	0	16/12/2012	12	11	12	11	0.819795303097869	0.32212348109364	-0.5236133657278	-1.2376219781206	0.367704529088304
BS29556-23551 _ 2012-12-17	BS29556-23551	BS29556	F	juv	0	17/12/2012	12	11	12	11	0.694602379801129	-0.109363369817478	0.180244019767845	0.313548970084639	-0.13304215429769
BS29556-23551 _ 2012-12-18	BS29556-23551	BS29556	F	juv	0	18/12/2012	12	11	12	11	0.944641748920864	-0.58262650734491	-0.25908462200742	-0.704582554541084	0.311795278786226
BS29556-23551 _ 2012-12-19	BS29556-23551	BS29556	F	juv	0	19/12/2012	12	11	12	11	0.767311187766323	1.11648119624315	-0.240639381878636	0.0848569972270723	-0.0674486575984118
BS29556-23551 _ 2012-12-20	BS29556-23551	BS29556	F	juv	0	20/12/2012	12	11	12	11	-0.203582507734263	2.3097947864914	2.52525708971257	0.0823766627629575	0.97808476562033
BS29556-23551 _ 2012-12-21	BS29556-23551	BS29556	F	juv	0	21/12/2012	12	11	12	11	-0.880755356182447	0.50701857513316	0.766385509074902	-0.304696826677905	-0.341626248460459
BS29556-23551 _ 2012-12-22	BS29556-23551	BS29556	F	juv	0	22/12/2012	12	11	12	11	0.852365271393378	0.828626681511816	-0.189504945605915	-0.204317158109905	0.136540192567543
BS29556-23551 _ 2012-12-23	BS29556-23551	BS29556	F	juv	0	23/12/2012	12	11	12	11	0.966942409951961	-1.47109357190835	-0.3665098540712	0.103541289051901	0.191334084100382
BS29556-23551 _ 2012-12-24	BS29556-23551	BS29556	F	juv	0	24/12/2012	12	11	12	11	-1.15152141851976	-0.105596919690649	-0.103870459299642	-0.149762314597834	-0.113223667846478
BS29556-23551 _ 2012-12-25	BS29556-23551	BS29556	F	juv	0	25/12/2012	12	11	12	11	-0.00180013812727216	0.418608764689045	-0.173210910584408	0.180999115500284	-0.129821086229403
BS29556-23551 _ 2012-12-26	BS29556-23551	BS29556	F	juv	0	26/12/2012	12	11	12	11	0.86267841356947	0.444271803062708	0.125366279777088	0.00987046829332347	0.00217318933944877
BS29556-23551 _ 2012-12-27	BS29556-23551	BS29556	F	juv	0	27/12/2012	12	11	12	11	1.19870402282628	0.567260882764406	0.74068049088318	-0.705707818257048	0.397647155590052
BS29556-23551 _ 2012-12-28	BS29556-23551	BS29556	F	juv	0	28/12/2012	12	11	12	11	0.621244797119672	1.61110738244681	1.17998215984066	-0.0724106300723642	0.306603370762597
BS29556-23551 _ 2012-12-29	BS29556-23551	BS29556	F	juv	0	29/12/2012	12	11	12	11	0.302058154217193	0.544147612616956	0.608409704116088	-0.243767728459617	0.132421375305865
BS29556-23551 _ 2012-12-30	BS29556-23551	BS29556	F	juv	0	30/12/2012	12	11	12	11	1.37406532127954	1.27920722034774	1.33164760984786	-0.042221691023292	0.394011592814438
BS29556-23551 _ 2012-12-31	BS29556-23551	BS29556	F	juv	0	31/12/2012	12	11	12	11	1.06385031651562	0.50307670402581	-0.734219178507155	0.0674735756818516	0.0309654109498817
BS29556-23551 _ 2013-01-01	BS29556-23551	BS29556	F	juv	0	01/01/2013	1	11	1	11	0.449605474593177	-0.215984204268943	0.606292643983863	-0.161871230583963	0.342132192733361
BS29556-23551 _ 2013-01-02	BS29556-23551	BS29556	F	juv	0	02/01/2013	1	11	1	11	-0.747192165937588	0.537126471592623	0.491542084948371	-0.0689957289332644	-0.0211885983863798
BS29556-23551 _ 2013-01-03	BS29556-23551	BS29556	F	juv	0	03/01/2013	1	11	1	11	-0.919558988317552	1.24613830554273	0.0964526989378968	-0.430273941362638	-0.412240294124639
BS29556-23551 _ 2013-01-04	BS29556-23551	BS29556	F	juv	0	04/01/2013	1	11	1	11	0.135600115606825	1.09233266739873	-0.0736972500162485	-0.0398463410857676	0.119950237089036
BS29556-23551 _ 2013-01-05	BS29556-23551	BS29556	F	juv	0	05/01/2013	1	11	1	11	-1.74829419554302	0.391241791094334	0.545033577467409	-0.233059370805437	-0.377403500636138
BS29556-23551 _ 2013-01-06	BS29556-23551	BS29556	F	juv	0	06/01/2013	1	11	1	11	-1.22767531864345	-0.565940827169365	1.10873164195067	0.286736586426802	-0.373669641285733
BS29556-23551 _ 2013-01-07	BS29556-23551	BS29556	F	juv	0	07/01/2013	1	11	1	11	1.30723552285924	-0.496533781257293	0.970859480048015	0.00859018970814687	0.0320329918939818
BS29556-23551 _ 2013-01-09	BS29556-23551	BS29556	F	juv	0	09/01/2013	1	11	1	11	1.53491871123524	-1.24610983175086	-0.0784408912969104	-0.1600517937029	0.205963852742786
BS29556-23551 _ 2013-01-10	BS29556-23551	BS29556	F	juv	0	10/01/2013	1	11	1	11	-0.823665971671043	-0.938248645572222	-0.67305360425861	0.128188033758915	0.166466365417109
BS29556-23551 _ 2013-01-11	BS29556-23551	BS29556	F	juv	0	11/01/2013	1	11	1	11	1.06196930635161	0.699994458533975	0.224972869699794	-0.287642516286283	0.114997024106213
BS29556-23551 _ 2013-01-12	BS29556-23551	BS29556	F	juv	0	12/01/2013	1	11	1	11	0.824195435330584	-0.354164334892035	-0.0927819926427327	-0.192421664628287	0.0372275426402121
BS29556-23551 _ 2013-01-13	BS29556-23551	BS29556	F	juv	0	13/01/2013	1	12	1	12	-0.295712744201431	-0.723376231255042	0.756673183489468	0.409488653099565	0.0904319455541715
BS29556-23551 _ 2013-01-14	BS29556-23551	BS29556	F	juv	0	14/01/2013	1	12	1	12	-1.29498987473159	-0.485683695397665	-1.00346695964195	-0.27692529541671	0.00404769354710373
BS29556-23551 _ 2013-01-15	BS29556-23551	BS29556	F	juv	0	15/01/2013	1	12	1	12	-0.950131372091207	1.6829919827787	1.50299369259945	0.3201138483364	0.47669060409329
BS29556-23551 _ 2013-01-16	BS29556-23551	BS29556	F	juv	0	16/01/2013	1	12	1	12	-0.303086990574717	0.473044297172489	0.143681129550706	-0.449566850413119	-0.808522774508478
BS29556-23551 _ 2013-01-17	BS29556-23551	BS29556	F	juv	0	17/01/2013	1	12	1	12	1.54373320513413	0.539610298213413	-1.53106896441192	-0.433099223871356	0.271153540260981
BS29556-23551 _ 2013-01-18	BS29556-23551	BS29556	F	juv	0	18/01/2013	1	12	1	12	0.344889390116732	1.53248577542293	-0.416101702244549	0.0933835225090498	0.197123088381327
BS29556-23551 _ 2013-01-19	BS29556-23551	BS29556	F	juv	0	19/01/2013	1	12	1	12	-1.13631263555747	1.31983242522524	-0.000538942486778967	-0.14477704849114	-0.318070966412254
BS29556-23551 _ 2013-01-20	BS29556-23551	BS29556	F	juv	0	20/01/2013	1	12	1	12	-0.26652136356217	1.00712656761521	0.242359080887447	-0.131769639203433	0.00566047111104602
BS29556-23551 _ 2013-01-21	BS29556-23551	BS29556	F	juv	0	21/01/2013	1	12	1	12	-0.583673443713296	-0.276254548720558	-0.303891050219664	-0.0225882568068974	0.0889621841495147
BS29556-23551 _ 2013-01-22	BS29556-23551	BS29556	F	juv	0	22/01/2013	1	12	1	12	-0.544516895255495	-0.533056141669835	0.880110537920981	0.106382793056754	-0.291316631639498
BS29556-23551 _ 2013-01-23	BS29556-23551	BS29556	F	juv	0	23/01/2013	1	12	1	12	-1.17472496438436	-0.286719252728558	0.991841817362349	0.243998414124288	-0.206925918139794
BS29556-23551 _ 2013-01-24	BS29556-23551	BS29556	F	juv	0	24/01/2013	1	12	1	12	-1.56483342480246	1.3054977226379	1.35850730006135	-0.236270132970435	-0.0724489799053766
BS29556-23551 _ 2013-01-25	BS29556-23551	BS29556	F	juv	0	25/01/2013	1	12	1	12	-1.32819167087387	0.0609594878882548	0.479032173472504	0.0568573622365245	-0.454879361628489
BS29556-23551 _ 2013-01-26	BS29556-23551	BS29556	F	juv	0	26/01/2013	1	12	1	12	0.851977292037745	0.34182668377036	-0.509842640289774	-0.10110068854291	0.0534635788190851
BS29556-23551 _ 2013-01-27	BS29556-23551	BS29556	F	juv	0	27/01/2013	1	12	1	12	1.05449113944051	0.195595396980258	0.465579289239149	-0.485993122817	0.17524568162575
BS29556-23551 _ 2013-01-28	BS29556-23551	BS29556	F	juv	0	28/01/2013	1	12	1	12	0.437684842003587	-0.606720617193325	0.687374322617504	0.0988212205110194	-0.0756161785664985
BS29556-23551 _ 2013-01-29	BS29556-23551	BS29556	F	juv	0	29/01/2013	1	12	1	12	0.334053929177759	-0.742624818102363	0.326702483796164	0.230528855318267	-0.104329460049481
BS29556-23551 _ 2013-01-30	BS29556-23551	BS29556	F	juv	0	30/01/2013	1	12	1	12	0.873141280026883	0.74300543121766	1.28719013612652	-0.295330254205219	0.307993479518146
BS29556-23551 _ 2013-01-31	BS29556-23551	BS29556	F	juv	0	31/01/2013	1	12	1	12	-0.788612138092322	1.53882501633377	1.33313519835683	0.033102003436784	0.0338984683267933
BS29556-23551 _ 2013-02-01	BS29556-23551	BS29556	F	juv	0	01/02/2013	2	12	2	12	-2.14333739553046	0.0684985639072605	0.575437963926542	0.168631064993262	-0.09778174903091
BS29556-23551 _ 2013-02-02	BS29556-23551	BS29556	F	juv	0	02/02/2013	2	12	2	12	-0.321061973614333	0.388402776987376	2.16877392426494	0.475030420320246	-0.442313850857131
BS29556-23551 _ 2013-02-03	BS29556-23551	BS29556	F	juv	0	03/02/2013	2	12	2	12	0.00995253890590657	-0.133195609612501	0.0495880350037005	-0.379430282432909	0.219492887526207
BS29556-23551 _ 2013-02-04	BS29556-23551	BS29556	F	juv	0	04/02/2013	2	12	2	12	0.0789843165024619	0.782879206418284	0.846845945923349	-0.0428750700435278	0.0923064634528825
BS29556-23551 _ 2013-02-05	BS29556-23551	BS29556	F	juv	0	05/02/2013	2	12	2	12	0.843235560383071	2.31666785574169	0.414983833998078	0.0753173693740252	0.167600646521727
BS29556-23551 _ 2013-02-06	BS29556-23551	BS29556	F	juv	0	06/02/2013	2	12	2	12	-0.618450610119169	-0.276275723388236	-0.836648640875471	-0.0570095677105499	0.208171508862814
BS29556-23551 _ 2013-02-07	BS29556-23551	BS29556	F	juv	0	07/02/2013	2	12	2	12	-0.925922313464609	1.18722078102551	-0.491680958131369	-0.0245423849272672	-0.118868374361092
BS29556-23551 _ 2013-02-08	BS29556-23551	BS29556	F	juv	0	08/02/2013	2	12	2	12	-0.85973479701815	0.530910716084671	-0.0974741202513732	-0.0868342532692012	-0.0553067972154163
BS29556-23551 _ 2013-02-09	BS29556-23551	BS29556	F	juv	0	09/02/2013	2	12	2	12	-0.804114285219242	0.107651422306217	0.569495865611321	-0.156833987831626	-0.211259177156589
BS29556-23551 _ 2013-02-10	BS29556-23551	BS29556	F	juv	0	10/02/2013	2	12	2	12	0.880537047874804	-0.798188842728966	-0.249345307445562	-0.0917789054178321	0.195267842706492
BS29556-23551 _ 2013-02-11	BS29556-23551	BS29556	F	juv	0	11/02/2013	2	12	2	12	-0.0427764276064415	2.881117801966	2.32938634038164	0.632068471050328	0.85999768786279
BS29556-23551 _ 2013-02-12	BS29556-23551	BS29556	F	juv	0	12/02/2013	2	13	2	13	-0.443812540245235	2.85664745125393	-1.09239209483857	0.77986137214043	-0.394540763141473
BS29556-23551 _ 2013-02-13	BS29556-23551	BS29556	F	juv	0	13/02/2013	2	13	2	13	-0.562599965193552	0.10434529496144	-0.0644392565922342	-0.377533025674298	-0.345746089279072
BS29556-23551 _ 2013-02-14	BS29556-23551	BS29556	F	juv	0	14/02/2013	2	13	2	13	-1.6440070531636	-0.0256562578062777	0.355485790205552	-0.106715091748941	-0.203300107954279
BS29556-23551 _ 2013-02-15	BS29556-23551	BS29556	F	juv	0	15/02/2013	2	13	2	13	-0.940536394565154	0.91362502810054	1.22744314619215	-0.0170997123884384	0.030439558152051
BS29556-23551 _ 2013-02-16	BS29556-23551	BS29556	F	juv	0	16/02/2013	2	13	2	13	-1.04587351588516	-0.179931646736554	0.875340261276937	-0.136485740482081	-0.392032416947537
BS29556-23551 _ 2013-02-17	BS29556-23551	BS29556	F	juv	0	17/02/2013	2	13	2	13	-1.33928877371758	-0.299184040799422	0.294170560204282	-0.0689823924080152	-0.143435014187117
BS29556-23551 _ 2013-02-18	BS29556-23551	BS29556	F	juv	0	18/02/2013	2	13	2	13	0.689025486820943	0.976917811726366	0.617069379793983	0.103845007024019	0.530793537588536
BS29556-23551 _ 2013-02-19	BS29556-23551	BS29556	F	juv	0	19/02/2013	2	13	2	13	1.35460519698765	-0.813772426953186	0.831917460274906	-0.430154057853288	-0.483967280122225
BS29556-23551 _ 2013-02-20	BS29556-23551	BS29556	F	juv	0	20/02/2013	2	13	2	13	1.97288251704314	-1.14680691894687	1.20415167544966	0.0572562296817151	-0.12046831777708
BS29556-23551 _ 2013-02-21	BS29556-23551	BS29556	F	juv	0	21/02/2013	2	13	2	13	-0.701078921966536	-0.255269806567562	0.875208879279554	0.0667314075608476	-0.249232989505247
BS29556-23551 _ 2013-02-22	BS29556-23551	BS29556	F	juv	0	22/02/2013	2	13	2	13	0.715986024462509	1.98627426267464	2.10009540703337	0.219957014105912	0.625239815615417
BS29556-23551 _ 2013-02-23	BS29556-23551	BS29556	F	juv	0	23/02/2013	2	13	2	13	1.77777203624414	0.0963633467474709	-0.391718905757034	-0.493730904940133	0.102964782664206
BS29556-23551 _ 2013-02-24	BS29556-23551	BS29556	F	juv	0	24/02/2013	2	13	2	13	-0.417003138844794	-1.30772585993107	0.162870162881722	0.176983869259723	-0.143841680538203
BS29556-23551 _ 2013-02-25	BS29556-23551	BS29556	F	juv	0	25/02/2013	2	13	2	13	-3.89992183429323	-0.410064573454451	-1.39893792428398	-0.532438721956958	0.208040946939589
BS29556-23551 _ 2013-02-26	BS29556-23551	BS29556	F	juv	0	26/02/2013	2	13	2	13	-1.63483576596146	-0.763975978494605	-0.29004686077666	-0.00169539417730667	-0.122935299699065
BS29556-23551 _ 2013-02-27	BS29556-23551	BS29556	F	juv	0	27/02/2013	2	13	2	13	-3.52593438379349	0.0820048177400443	-1.10270257394924	-0.524048376789264	-0.0417037393579627
BS29556-23551 _ 2013-02-28	BS29556-23551	BS29556	F	juv	0	28/02/2013	2	13	2	13	-0.790542128281992	1.37218818968623	1.26459000376677	-0.106680365778799	-0.0170315953167096
BS29556-23551 _ 2013-03-01	BS29556-23551	BS29556	F	juv	0	01/03/2013	3	13	3	13	1.6804679661671	-0.318200121061747	-1.02555574828038	-0.39595845887622	0.295686917290662
BS29556-23551 _ 2013-03-02	BS29556-23551	BS29556	F	juv	0	02/03/2013	3	13	3	13	-0.276246646142226	-2.26201146965376	0.0878250125080124	0.901333045087223	-0.0773939984499111
BS29556-23551 _ 2013-03-03	BS29556-23551	BS29556	F	juv	0	03/03/2013	3	13	3	13	-0.369847604528942	-0.690945152029022	-1.17063046048179	0.0825896353760459	0.393665668612911
BS29556-23551 _ 2013-03-04	BS29556-23551	BS29556	F	juv	0	04/03/2013	3	13	3	13	-1.01894988278203	1.0381771845995	-0.40109699724995	-0.169442657081965	-0.105061657525813
BS29556-23551 _ 2013-03-05	BS29556-23551	BS29556	F	juv	0	05/03/2013	3	13	3	13	-1.37358270232007	-0.47651881601929	-0.659491317393681	-0.0113251037964506	0.0107812383612043
BS29556-23551 _ 2013-03-06	BS29556-23551	BS29556	F	juv	0	06/03/2013	3	13	3	13	-0.228812679497176	-0.746524293526782	-0.286680776877973	0.128659087288868	0.0486440149621251
BS29556-23551 _ 2013-03-07	BS29556-23551	BS29556	F	juv	0	07/03/2013	3	13	3	13	-0.145505530265649	1.63754712135078	-0.910132145558642	0.209333807233613	-0.198360319515448
BS29556-23551 _ 2013-03-08	BS29556-23551	BS29556	F	juv	0	08/03/2013	3	13	3	13	-0.44537715794212	1.03969634708742	-1.35640121005321	0.124630973580531	-0.00915779040306101
BS29556-23551 _ 2013-03-09	BS29556-23551	BS29556	F	juv	0	09/03/2013	3	13	3	13	-1.21638575866458	0.63222497387973	-2.33803969529321	0.408731193876139	0.218202517896416
BS29556-23551 _ 2013-03-10	BS29556-23551	BS29556	F	juv	0	10/03/2013	3	13	3	13	-0.896489149545178	0.841022514512385	1.03844546092083	-0.0503696702802942	-0.114151975629209
BS29556-23551 _ 2013-03-11	BS29556-23551	BS29556	F	juv	0	11/03/2013	3	13	3	13	1.16547388134607	-1.07384888185723	0.166892836704432	-0.00262997160936869	0.0106300155471581
BS29556-23551 _ 2013-03-12	BS29556-23551	BS29556	F	juv	0	12/03/2013	3	13	3	13	-0.888733246292612	-1.13602895231821	-1.50016216705259	0.144248837064931	0.427180513354895
BS29556-23551 _ 2013-03-13	BS29556-23551	BS29556	F	juv	0	13/03/2013	3	13	3	13	-0.767446137808223	0.701711277226387	0.245711177554913	-0.180960189572226	-0.0650046464776544
BS29556-23551 _ 2013-03-14	BS29556-23551	BS29556	F	juv	0	14/03/2013	3	14	3	14	1.59416608767764	2.78643026446298	0.234987668638527	0.280745605795967	0.313178777877121
BS29556-23551 _ 2013-03-15	BS29556-23551	BS29556	F	juv	0	15/03/2013	3	14	3	14	0.792357890136086	-0.793551973368491	-0.205917703449193	-0.0848356936375557	0.13786125664887
BS29556-23551 _ 2013-03-16	BS29556-23551	BS29556	F	juv	0	16/03/2013	3	14	3	14	-1.24185878590697	0.231835575807076	0.375530285798945	-0.0936676764795029	-0.216198876548396
BS29556-23551 _ 2013-03-17	BS29556-23551	BS29556	F	juv	0	17/03/2013	3	14	3	14	-0.673398411913523	1.06509012086884	1.23098807213793	-0.400085024181142	0.134610496720856
BS29556-23551 _ 2013-03-18	BS29556-23551	BS29556	F	juv	0	18/03/2013	3	14	3	14	-1.83533082400236	0.0235283883147322	-0.622644575948098	-0.132052817595751	-0.0208403767035748
BS29556-23551 _ 2013-03-19	BS29556-23551	BS29556	F	juv	0	19/03/2013	3	14	3	14	-0.584608322449993	-0.228626578069801	0.77190037569482	0.0976657831318861	-0.229435019211921
BS29556-23551 _ 2013-03-20	BS29556-23551	BS29556	F	juv	0	20/03/2013	3	14	3	14	-2.34742367476997	-1.61528303820513	-2.01910448888591	0.523734729769933	0.831488894125252
BS29556-23551 _ 2013-03-21	BS29556-23551	BS29556	F	juv	0	21/03/2013	3	14	3	14	-1.52882387395773	-1.13663332620642	-0.971360582821467	0.117710944680798	0.251740385995454
BS29556-23551 _ 2013-03-22	BS29556-23551	BS29556	F	juv	0	22/03/2013	3	14	3	14	-0.910102174076662	0.742641255884273	1.07134361451861	-0.146738551749132	-0.0780370067161366
BS29556-23551 _ 2013-03-23	BS29556-23551	BS29556	F	juv	0	23/03/2013	3	14	3	14	-2.50493299962319	0.325764973596282	-0.824285314082612	-0.190344380107806	-0.0598955376205687
BS29556-23551 _ 2013-03-24	BS29556-23551	BS29556	F	juv	0	24/03/2013	3	14	3	14	2.86427675079052	5.34162009091747	-3.50729506133348	2.64868207016409	-0.94996079136573
BS29556-23551 _ 2013-03-25	BS29556-23551	BS29556	F	juv	0	25/03/2013	3	14	3	14	-2.96761309273999	0.816451354029081	-0.865700910680989	-0.303077591779444	-0.177486864971735
BS29556-23551 _ 2013-03-26	BS29556-23551	BS29556	F	juv	0	26/03/2013	3	14	3	14	-3.19253193160661	-0.187524939964876	-0.612459673235868	-0.451364933509373	-0.0881684553503536
BS29556-23551 _ 2013-03-27	BS29556-23551	BS29556	F	juv	0	27/03/2013	3	14	3	14	-2.93414609644838	0.00834880085296432	0.00201506986112082	-0.450155543901487	-0.353975456065158
BS29556-23551 _ 2013-03-28	BS29556-23551	BS29556	F	juv	0	28/03/2013	3	14	3	14	0.913272951607443	5.72415648378255	-3.16370837220939	3.37586711679309	-1.25779833264663
BS29556-23551 _ 2013-03-29	BS29556-23551	BS29556	F	juv	0	29/03/2013	3	14	3	14	-2.09946155772403	-0.353136301392944	0.23658974196687	-0.156614309955198	-0.351387587446884
BS29556-23551 _ 2013-03-30	BS29556-23551	BS29556	F	juv	0	30/03/2013	3	14	3	14	-1.03358628846234	0.525710445613315	-0.51461533461496	-0.13185549287097	0.0273995727617315
BS29556-23551 _ 2013-03-31	BS29556-23551	BS29556	F	juv	0	31/03/2013	3	14	3	14	-1.56753009046967	0.550399320909453	-0.0357755083164538	-0.138607859013002	-0.0813872158817209
BS29556-23551 _ 2013-04-01	BS29556-23551	BS29556	F	juv	0	01/04/2013	4	14	4	14	-0.327379934560659	0.683605839812007	0.0523770633528143	-0.383459446608961	-0.223765056673276
BS29556-23551 _ 2013-04-02	BS29556-23551	BS29556	F	juv	0	02/04/2013	4	14	4	14	0.152297557886738	0.54023247630586	-0.958452645671114	-0.0318507821325852	0.193234847728102
BS29556-23551 _ 2013-04-03	BS29556-23551	BS29556	F	juv	0	03/04/2013	4	14	4	14	-0.607372929095905	-0.994600450994148	-0.356596866896386	0.131726582943614	0.0329479920620514
BS29556-23551 _ 2013-04-04	BS29556-23551	BS29556	F	juv	0	04/04/2013	4	14	4	14	-0.42204458057765	-0.783083812855341	1.13812968401266	0.60969403034062	0.0930782267501327
BS29556-23551 _ 2013-04-05	BS29556-23551	BS29556	F	juv	0	05/04/2013	4	14	4	14	-0.498176616790071	1.78007908435711	-0.773299044305977	-0.126991996376816	-0.680770820602061
BS29556-23551 _ 2013-04-06	BS29556-23551	BS29556	F	juv	0	06/04/2013	4	14	4	14	-0.759145406497879	0.779818850708517	0.255846049456787	-0.111780818567156	-0.0566359820172755
BS29556-23551 _ 2013-04-07	BS29556-23551	BS29556	F	juv	0	07/04/2013	4	14	4	14	-0.452427335278097	2.04528912880704	0.121435397183274	0.242911690884064	0.0398312501345769
BS29556-23551 _ 2013-04-08	BS29556-23551	BS29556	F	juv	0	08/04/2013	4	14	4	14	-0.0152269758278649	0.476854513300897	1.71215977554808	-0.026001856619403	-0.0414439669202401
BS29556-23551 _ 2013-04-09	BS29556-23551	BS29556	F	juv	0	09/04/2013	4	14	4	14	-0.895450230304938	-0.0486351692902541	0.792866502178237	-0.0174571771615686	-0.325934086884304
BS29556-23551 _ 2013-04-10	BS29556-23551	BS29556	F	juv	0	10/04/2013	4	14	4	14	-0.231795563934365	1.53316195279982	-0.65596954536	0.0703525642895166	-0.00325283855616123
BS29556-23551 _ 2013-04-11	BS29556-23551	BS29556	F	juv	0	11/04/2013	4	14	4	14	0.0487391037351436	2.16630521257057	2.19765286433567	0.304046563093061	0.660804703969376
BS29556-23551 _ 2013-04-12	BS29556-23551	BS29556	F	juv	0	12/04/2013	4	14	4	14	-0.066031444776155	0.795257588601392	-0.327466957947582	-0.0670695604574584	0.119122445584272
BS29556-23551 _ 2013-04-13	BS29556-23551	BS29556	F	juv	0	13/04/2013	4	15	4	15	0.190335983201396	-0.369447361515077	0.80121296677321	-0.158906155946318	-0.473845417272559
BS29556-23551 _ 2013-04-14	BS29556-23551	BS29556	F	juv	0	14/04/2013	4	15	4	15	0.770014940694595	0.796870882233856	0.957247223354237	0.325103498689108	0.00480422193300899
BS29556-23551 _ 2013-04-15	BS29556-23551	BS29556	F	juv	0	15/04/2013	4	15	4	15	1.60537788971682	2.80494799625844	1.26647677955597	-0.0892909567128729	0.991719631956192
BS29556-23551 _ 2013-04-16	BS29556-23551	BS29556	F	juv	0	16/04/2013	4	15	4	15	-0.265186946344453	3.47096400688383	1.79153820812741	0.684052536636962	0.46337384022285
BS29556-23551 _ 2013-04-17	BS29556-23551	BS29556	F	juv	0	17/04/2013	4	15	4	15	-0.136750403818816	0.12095594628235	-0.56035867499029	-0.146799420911211	0.0795440372575007
BS29556-23551 _ 2013-04-18	BS29556-23551	BS29556	F	juv	0	18/04/2013	4	15	4	15	-0.406115306837249	1.1792508440327	0.453102424541283	0.00201196343442732	0.0447924269331627
BS29556-23551 _ 2013-04-19	BS29556-23551	BS29556	F	juv	0	19/04/2013	4	15	4	15	-0.0637412408090867	-0.964199964612111	1.20908132391562	0.530399168788424	-0.122752475403874
BS29556-23551 _ 2013-04-20	BS29556-23551	BS29556	F	juv	0	20/04/2013	4	15	4	15	-1.45746166828543	0.952197961416882	-0.0692552882533431	-0.260540358362439	-0.244964998286083
BS29556-23551 _ 2013-04-21	BS29556-23551	BS29556	F	juv	0	21/04/2013	4	15	4	15	-1.33721738901905	3.96991711940827	4.74729528188524	1.13652225702405	1.34666420221867
BS29556-23551 _ 2013-04-22	BS29556-23551	BS29556	F	juv	0	22/04/2013	4	15	4	15	-1.58501019447047	1.27818270814664	0.997269336454237	-0.0149317305449757	-0.0204082408747757
BS29556-23551 _ 2013-04-23	BS29556-23551	BS29556	F	juv	0	23/04/2013	4	15	4	15	-2.83535312600901	2.36818078584411	2.2429824572753	-0.225296166637285	0.0592348878153973
BS29556-23551 _ 2013-04-24	BS29556-23551	BS29556	F	juv	0	24/04/2013	4	15	4	15	-1.00476724055408	-0.1982941801574	0.581468723393557	-0.0968814571049993	-0.664660091549448
BS29556-23551 _ 2013-04-25	BS29556-23551	BS29556	F	juv	0	25/04/2013	4	15	4	15	-2.14728355966515	-0.331210529832986	-1.48994632364767	-0.0523696793862872	0.398389583148943
BS29556-23551 _ 2013-04-26	BS29556-23551	BS29556	F	juv	0	26/04/2013	4	15	4	15	-2.49567676784074	0.344580617314806	-0.192535126355766	-0.642877777394045	-0.295193103506576
BS29556-23551 _ 2013-04-27	BS29556-23551	BS29556	F	juv	0	27/04/2013	4	15	4	15	-0.813099720184157	1.82510825371288	1.08844000359573	0.0343267896777491	-0.0334156112517168
BS29556-23551 _ 2013-04-28	BS29556-23551	BS29556	F	juv	0	28/04/2013	4	15	4	15	-0.0460723354151101	0.185579388676369	0.631542538101352	-0.047625927870244	-0.00479179591472114
BS29556-23551 _ 2013-04-29	BS29556-23551	BS29556	F	juv	0	29/04/2013	4	15	4	15	-2.19375275273279	0.321119234538735	0.243174441385179	-0.158668485839175	-0.0088189207022057
BS29556-23551 _ 2013-04-30	BS29556-23551	BS29556	F	juv	0	30/04/2013	4	15	4	15	-2.30014133108426	2.34832784648764	2.9996393689857	0.314828997251095	0.227483448453202
BS29556-23551 _ 2013-05-01	BS29556-23551	BS29556	F	juv	0	01/05/2013	5	15	5	15	-1.38898558198731	0.308728130296365	-0.296870033262265	-0.499033153253511	-0.588879835030581
BS29556-23551 _ 2013-05-02	BS29556-23551	BS29556	F	juv	0	02/05/2013	5	15	5	15	-1.75782429681807	0.381920996837333	-0.929657325004633	-0.0644558884858904	-0.0476542656165677
BS29556-23551 _ 2013-05-03	BS29556-23551	BS29556	F	juv	0	03/05/2013	5	15	5	15	0.587951182987152	1.23610472666447	0.619219330448693	-0.129559351403593	0.179229449773532
BS29556-23551 _ 2013-05-04	BS29556-23551	BS29556	F	juv	0	04/05/2013	5	15	5	15	0.302721867328544	0.447329918690078	0.665992468188786	0.141051227267082	0.404496006755986
BS29556-23551 _ 2013-05-05	BS29556-23551	BS29556	F	juv	0	05/05/2013	5	15	5	15	-2.35839604671589	0.121570353271931	-0.29042183460621	-0.528104386611385	-0.482478976981035
BS29556-23551 _ 2013-05-06	BS29556-23551	BS29556	F	juv	0	06/05/2013	5	15	5	15	-0.496620066685535	-0.419714549471716	0.108421070291641	-0.102769738354727	-0.0779229480614678
BS29556-23551 _ 2013-05-07	BS29556-23551	BS29556	F	juv	0	07/05/2013	5	15	5	15	0.725252123607179	-1.34788944343541	-0.415909793636415	-0.0586396291803205	0.108394839823542
BS29556-23551 _ 2013-05-08	BS29556-23551	BS29556	F	juv	0	08/05/2013	5	15	5	15	-1.64343224521191	-0.935424162767081	-0.0410657147904567	0.107107391857856	-0.108748557924477
BS29556-23551 _ 2013-05-09	BS29556-23551	BS29556	F	juv	0	09/05/2013	5	15	5	15	-0.666852151341278	-1.62644778222139	-0.820109538875939	0.306202240188638	0.215530041447172
BS29556-23551 _ 2013-05-10	BS29556-23551	BS29556	F	juv	0	10/05/2013	5	15	5	15	-1.95880044884141	-0.736339209840716	-0.509987903572174	-0.0378333223877166	-0.00594024519659194
BS29556-23551 _ 2013-05-11	BS29556-23551	BS29556	F	juv	0	11/05/2013	5	15	5	15	0.226969126946497	0.201068858912427	-2.14578677140781	0.397402547287456	0.437048462462299
BS29556-23551 _ 2013-05-12	BS29556-23551	BS29556	F	juv	0	12/05/2013	5	15	5	15	-0.833805911771099	-0.807450059896805	-0.428728874124656	-0.287692695986449	0.21087291122349
BS29556-23551 _ 2013-05-13	BS29556-23551	BS29556	F	juv	0	13/05/2013	5	16	5	16	0.454978391524561	0.948558397919629	-0.982651198401412	0.143775580420079	-0.0109276704327207
BS29556-23551 _ 2013-05-14	BS29556-23551	BS29556	F	juv	0	14/05/2013	5	16	5	16	-0.414395644710969	-0.164002973811989	-0.0452943782807676	0.00412122267545477	0.55696710187363
BS29556-23551 _ 2013-05-15	BS29556-23551	BS29556	F	juv	0	15/05/2013	5	16	5	16	-1.10333779969437	-0.513854911571206	0.852149390379008	-0.114248084658727	-0.709875455850136
BS29556-23551 _ 2013-05-16	BS29556-23551	BS29556	F	juv	0	16/05/2013	5	16	5	16	-0.660997523375109	-0.437887296326593	1.86219834386332	0.473609794419936	-0.387634128909189
BS29556-23551 _ 2013-05-17	BS29556-23551	BS29556	F	juv	0	17/05/2013	5	16	5	16	-0.37406481675251	-1.71686037535233	-0.0476164083564808	0.323184349823476	-0.0668730065765508
BS29556-23551 _ 2013-05-18	BS29556-23551	BS29556	F	juv	0	18/05/2013	5	16	5	16	0.797030566269767	-0.135452309668904	0.637134662396012	0.0114242733237206	0.0267087935439804
BS29556-23551 _ 2013-05-19	BS29556-23551	BS29556	F	juv	0	19/05/2013	5	16	5	16	-1.75717447288331	0.570198078511096	-0.612628731390744	-1.25002918139022	0.166669253493782
BS29556-23551 _ 2013-05-20	BS29556-23551	BS29556	F	juv	0	20/05/2013	5	16	5	16	-0.485089490224569	-0.144950964817785	0.431772754558899	-0.0854557465989546	-0.222152901138808
BS29556-23551 _ 2013-05-21	BS29556-23551	BS29556	F	juv	0	21/05/2013	5	16	5	16	-0.395113138989248	0.12286549820246	0.263096586159343	-0.132785375589323	-0.0668032491402629
BS29556-23551 _ 2013-05-22	BS29556-23551	BS29556	F	juv	0	22/05/2013	5	16	5	16	-2.33577128892647	-0.464650924954795	-0.389420239106621	-0.399413861838671	0.192420336684293
BS29556-23551 _ 2013-05-23	BS29556-23551	BS29556	F	juv	0	23/05/2013	5	16	5	16	-0.804160160669415	-0.466709884207606	-0.0441248929692364	-0.392146543789117	-0.325219619233287
BS29556-23551 _ 2013-05-24	BS29556-23551	BS29556	F	juv	0	24/05/2013	5	16	5	16	-0.703266841099026	-0.0744924701335879	0.159274191018152	-0.0849553012184285	-0.0446377411385313
BS29556-23551 _ 2013-05-25	BS29556-23551	BS29556	F	juv	0	25/05/2013	5	16	5	16	-2.60018340569355	0.217872295023181	0.0301031142040717	-0.793451301195733	-0.152867920568294
BS29556-23551 _ 2013-05-26	BS29556-23551	BS29556	F	juv	0	26/05/2013	5	16	5	16	-1.48301302672532	-0.971139267257665	-0.331520390684172	-0.372979053043086	-0.425310446425367
BS29556-23551 _ 2013-05-27	BS29556-23551	BS29556	F	juv	0	27/05/2013	5	16	5	16	-2.53091426838444	2.25668414733144	2.58810933614032	-0.29078375611527	0.0708498344911442
BS29556-23551 _ 2013-05-29	BS29556-23551	BS29556	F	juv	0	29/05/2013	5	16	5	16	-3.12191960071188	4.29378290915315	5.07359372575373	0.178297742707405	1.39888696133612
BS29556-23551 _ 2013-05-31	BS29556-23551	BS29556	F	juv	0	31/05/2013	5	16	5	16	-2.3527358322484	0.444692404229387	0.0183214072498083	-0.948939533491204	-0.849669886294734
BS29556-23551 _ 2013-06-02	BS29556-23551	BS29556	F	juv	0	02/06/2013	6	16	6	16	-2.00012250888535	1.40784048118425	0.578236376193008	-1.19517637063049	-0.353652278468221
BS29556-23551 _ 2013-06-04	BS29556-23551	BS29556	F	juv	0	04/06/2013	6	16	6	16	-3.15159109652282	1.86129821548326	2.02733743727513	-0.43978320899488	-0.00143111907061566
BS29556-23551 _ 2013-06-06	BS29556-23551	BS29556	F	juv	0	06/06/2013	6	16	6	16	-2.93141980619833	0.676191977779027	0.681596633470273	-0.629330582228967	-0.371221406289583
BS29556-23551 _ 2013-06-07	BS29556-23551	BS29556	F	juv	0	07/06/2013	6	16	6	16	-2.79413069838235	1.40715664496619	1.78684502526651	-0.70630238170456	-0.517753684425635
BS29556-23551 _ 2013-06-08	BS29556-23551	BS29556	F	juv	0	08/06/2013	6	16	6	16	-1.88310670775655	1.60159293111807	-0.0534905357837438	-0.243148785223984	-0.281247246091363
BS29556-23551 _ 2013-06-09	BS29556-23551	BS29556	F	juv	0	09/06/2013	6	16	6	16	-2.9576290251557	1.8914421054341	2.171011416788	-0.635797340021568	-0.0879422041414488
BS29556-23551 _ 2013-06-10	BS29556-23551	BS29556	F	juv	0	10/06/2013	6	16	6	16	-2.36943301891169	-1.65186896979087	-1.17300355062332	0.130417627515292	0.0561940012965298
BS29556-23551 _ 2013-06-11	BS29556-23551	BS29556	F	juv	0	11/06/2013	6	16	6	16	-1.90484884909308	1.36436844506798	1.01934693265778	-0.216077260703898	-0.11114334876498
BS29556-23551 _ 2013-06-12	BS29556-23551	BS29556	F	juv	0	12/06/2013	6	17	6	17	-1.22947672991745	-1.4177334474544	-0.860708411854686	-0.0547960670734952	0.0260117421094815
BS29556-23551 _ 2013-06-13	BS29556-23551	BS29556	F	juv	0	13/06/2013	6	17	6	17	-2.08416331233709	0.0512758000129473	0.498809490187908	-0.325945546083916	-0.3014167168071
BS29556-23551 _ 2013-06-14	BS29556-23551	BS29556	F	juv	0	14/06/2013	6	17	6	17	-1.31331793412108	-1.31627748096574	-0.7970525435231	-0.449796524555238	-0.211653510390642
BS29556-23551 _ 2013-06-15	BS29556-23551	BS29556	F	juv	0	15/06/2013	6	17	6	17	0.287062159262146	-0.920841618396423	1.24174800887885	0.349079167354711	-0.147902880292858
BS29556-23551 _ 2013-06-16	BS29556-23551	BS29556	F	juv	0	16/06/2013	6	17	6	17	-0.311230386006018	-1.4454149636353	0.771338096794284	0.377463504042943	-0.351178353925078
BS29556-23551 _ 2013-06-17	BS29556-23551	BS29556	F	juv	0	17/06/2013	6	17	6	17	-1.75252350279835	-0.656993001550478	0.164441698660356	-0.150380068991336	-0.248485922224429
BS29556-23551 _ 2013-06-18	BS29556-23551	BS29556	F	juv	0	18/06/2013	6	17	6	17	-2.16172375679613	0.551695057633176	0.933636091441873	-0.430288600347591	-0.186634630928795
BS29556-23551 _ 2013-06-19	BS29556-23551	BS29556	F	juv	0	19/06/2013	6	17	6	17	-2.27046663583257	0.679536907099192	1.03472300130104	-0.318522116793747	-0.224764576719906
BS29556-23551 _ 2013-06-20	BS29556-23551	BS29556	F	juv	0	20/06/2013	6	17	6	17	-3.04712669742682	3.24928365353145	4.13047980797299	0.205231895859584	0.529783753273125
BS29556-23551 _ 2013-06-21	BS29556-23551	BS29556	F	juv	0	21/06/2013	6	17	6	17	-2.0243925905817	-0.0113876431072728	-0.107703711886982	-0.41554409712675	-0.141317410090853
BS29556-23551 _ 2013-06-22	BS29556-23551	BS29556	F	juv	0	22/06/2013	6	17	6	17	-1.28234789836665	-0.61143675964373	0.711948518832925	0.184055660876053	-0.120603865383779
BS29556-23551 _ 2013-06-23	BS29556-23551	BS29556	F	juv	0	23/06/2013	6	17	6	17	-2.77611713515937	0.313501704986073	-0.0346044940291731	-0.667484750995291	-0.448464963707396
BS29556-23551 _ 2013-06-24	BS29556-23551	BS29556	F	juv	0	24/06/2013	6	17	6	17	-0.205959629431192	0.246303260787962	0.614141185557066	-0.285488926187697	0.0547421613313525
BS29556-23551 _ 2013-06-25	BS29556-23551	BS29556	F	juv	0	25/06/2013	6	17	6	17	-1.88323624689932	-0.036517204039805	-0.868895534092467	-0.44853913049007	-0.0614992097441821
BS29556-23551 _ 2013-06-26	BS29556-23551	BS29556	F	juv	0	26/06/2013	6	17	6	17	-0.668720127957581	-0.390564334532725	-0.339860405875414	-0.109584258106565	-0.0330792575844601
BS29556-23551 _ 2013-06-27	BS29556-23551	BS29556	F	juv	0	27/06/2013	6	17	6	17	0.00501313712194828	-2.20653872833385	0.41898632929306	0.50988014491968	-0.327789627592956
BS29556-23551 _ 2013-06-28	BS29556-23551	BS29556	F	juv	0	28/06/2013	6	17	6	17	-0.346107241550046	-0.688225251509777	1.02555066745245	0.224414555983364	-0.148525436821534
BS29556-23551 _ 2013-06-29	BS29556-23551	BS29556	F	juv	0	29/06/2013	6	17	6	17	-1.06888115469799	-1.31849748044023	0.0583000036503258	0.124809333589959	-0.282212435037262
BS29556-23551 _ 2013-06-30	BS29556-23551	BS29556	F	juv	0	30/06/2013	6	17	6	17	-0.914799068057834	-0.70409715666332	0.35843365552454	0.123586411767738	-0.0598286927013554
BS29556-23551 _ 2013-07-01	BS29556-23551	BS29556	F	juv	0	01/07/2013	7	17	7	17	-0.112178192524283	-1.30620509217903	0.380952086397511	0.243122386242152	-0.290317207003811
BS29556-23551 _ 2013-07-02	BS29556-23551	BS29556	F	juv	0	02/07/2013	7	17	7	17	0.486683096816804	0.473094100577415	-0.197061553384146	0.00348404390543428	-0.0558563382860642
BS29556-23551 _ 2013-07-03	BS29556-23551	BS29556	F	juv	0	03/07/2013	7	17	7	17	1.34549585317926	-0.252852885842332	0.56139502177491	-0.322567378266982	0.142411676692536
BS29556-23551 _ 2013-07-04	BS29556-23551	BS29556	F	juv	0	04/07/2013	7	17	7	17	-0.446247509069711	-1.9972453494518	-0.11382008930146	0.573713639897352	0.0119310421362334
BS29556-23551 _ 2013-07-05	BS29556-23551	BS29556	F	juv	0	05/07/2013	7	17	7	17	0.313879837170522	-1.58234603283926	1.05309408732622	0.57808229897599	-0.303267235988173
BS29556-23551 _ 2013-07-06	BS29556-23551	BS29556	F	juv	0	06/07/2013	7	17	7	17	0.909690265403868	-0.420269149455321	1.32754440813409	0.0572070589037318	-0.058163407191459
BS29556-23551 _ 2013-07-07	BS29556-23551	BS29556	F	juv	0	07/07/2013	7	17	7	17	-0.847841639807915	-0.809795968677709	-0.0538743909029985	0.271345984740531	0.0518999428586965
BS29556-23551 _ 2013-07-08	BS29556-23551	BS29556	F	juv	0	08/07/2013	7	17	7	17	0.659762212592806	-0.0830230880015506	-0.885952738584167	-0.222211459545037	-0.0505132087559743
BS29556-23551 _ 2013-07-09	BS29556-23551	BS29556	F	juv	0	09/07/2013	7	17	7	17	0.877298914434223	-0.829407664801319	-0.293522222241797	-0.110954176035504	0.14772824453431
BS29556-23551 _ 2013-07-10	BS29556-23551	BS29556	F	juv	0	10/07/2013	7	17	7	17	1.75612931373187	0.69598329334943	-0.75241382179856	-0.49707423285197	0.138416637390294
BS29556-23551 _ 2013-07-11	BS29556-23551	BS29556	F	juv	0	11/07/2013	7	17	7	17	0.106447706561427	-0.122543004623	-0.0743349510489704	-0.0369845171611715	-0.0827878142006568
BS29556-23551 _ 2013-07-12	BS29556-23551	BS29556	F	juv	0	12/07/2013	7	18	7	18	1.72251960528958	-0.835132521525651	0.505334524382203	-0.262674169554369	0.0656676210252203
BS29556-23551 _ 2013-07-13	BS29556-23551	BS29556	F	juv	0	13/07/2013	7	18	7	18	-0.205597396060134	-1.16051764518812	0.0524757554424867	0.308494118770683	-0.0388099976539476
BS29556-23551 _ 2013-07-14	BS29556-23551	BS29556	F	juv	0	14/07/2013	7	18	7	18	-0.949815551640196	-0.554878959421019	-0.944230469638491	-0.0806171189323472	0.211828793308313
BS29556-23551 _ 2013-07-15	BS29556-23551	BS29556	F	juv	0	15/07/2013	7	18	7	18	-0.361201643399712	-1.77906494627113	-0.322458768274236	0.48946456496193	0.125371327015735
BS29556-23551 _ 2013-07-16	BS29556-23551	BS29556	F	juv	0	16/07/2013	7	18	7	18	-0.622204917539982	-0.44536159424982	-1.07296482563957	0.323533951051306	0.162331882058739
BS29556-23551 _ 2013-07-17	BS29556-23551	BS29556	F	juv	0	17/07/2013	7	18	7	18	-0.186011182095265	-0.901242733044904	0.137051575936698	0.0415568022431534	-0.156297295406775
BS29556-23551 _ 2013-07-18	BS29556-23551	BS29556	F	juv	0	18/07/2013	7	18	7	18	-2.02004571679051	-1.99318977513403	-1.63526188635963	0.199917634555692	0.956235262253676
BS29556-23551 _ 2013-07-19	BS29556-23551	BS29556	F	juv	0	19/07/2013	7	18	7	18	-0.839610274868398	0.612699407676755	-0.390869795554493	-0.270939700684504	-0.0903068680859506
BS29556-23551 _ 2013-07-20	BS29556-23551	BS29556	F	juv	0	20/07/2013	7	18	7	18	-0.839586441337238	-1.38602765650615	0.0676806639994195	0.516317863780641	0.203086841530902
BS29556-23551 _ 2013-07-21	BS29556-23551	BS29556	F	juv	0	21/07/2013	7	18	7	18	-0.479052487371217	0.945955292629056	0.957215468934678	-0.159437011536243	-0.195965573802994
BS29556-23551 _ 2013-07-22	BS29556-23551	BS29556	F	juv	0	22/07/2013	7	18	7	18	-0.666765975110922	1.82766316872887	0.970991886148954	0.0419067934741745	0.0101012931020105
BS29556-23551 _ 2013-07-23	BS29556-23551	BS29556	F	juv	0	23/07/2013	7	18	7	18	-0.0668324121156159	-0.0370869830609517	-0.10883492408732	0.072803255484621	-0.340246479953292
BS29556-23551 _ 2013-07-24	BS29556-23551	BS29556	F	juv	0	24/07/2013	7	18	7	18	1.70422270561272	1.23044236639542	-0.348865859065723	-0.566675300503834	0.243583965465293
BS29556-23551 _ 2013-07-25	BS29556-23551	BS29556	F	juv	0	25/07/2013	7	18	7	18	-0.147603896166473	0.857452182084787	0.484992261131469	-0.0185343376525035	0.160553009338547
BS29556-23551 _ 2013-07-26	BS29556-23551	BS29556	F	juv	0	26/07/2013	7	18	7	18	0.174381151827079	-0.289823403904391	-0.132919963457669	-0.188840427900245	-0.0397560254379572
BS29556-23551 _ 2013-07-27	BS29556-23551	BS29556	F	juv	0	27/07/2013	7	18	7	18	-0.937095058959019	-0.0377582919293964	1.22420989404509	0.226298898699272	-0.179222620668354
BS29556-23551 _ 2013-07-28	BS29556-23551	BS29556	F	juv	0	28/07/2013	7	18	7	18	-0.0768259191951925	-2.62340896950368	-0.615576650447473	1.02332433435866	0.381867504230032
BS29556-23551 _ 2013-07-29	BS29556-23551	BS29556	F	juv	0	29/07/2013	7	18	7	18	0.858443125639227	-0.174934864026989	0.231913607153885	-0.753908787258099	-0.255120460729596
BS29556-23551 _ 2013-07-30	BS29556-23551	BS29556	F	juv	0	30/07/2013	7	18	7	18	1.41939516547823	-1.86793671418654	1.38605712125211	0.717304757497181	-0.353418760882698
BS29556-23551 _ 2013-07-31	BS29556-23551	BS29556	F	juv	0	31/07/2013	7	18	7	18	0.119567159655919	1.4075180725074	0.306983145977315	0.00652761683112557	-0.000249261795501279
BS29556-23551 _ 2013-08-01	BS29556-23551	BS29556	F	juv	0	01/08/2013	8	18	8	18	1.41066598168652	0.181799063114	0.244644258219948	-0.180534532615576	0.0778540368372049
BS29556-23551 _ 2013-08-02	BS29556-23551	BS29556	F	juv	0	02/08/2013	8	18	8	18	1.85133740649963	-0.890233328724922	0.349592053571851	-0.298115709641014	0.0554891333806034
BS29556-23551 _ 2013-08-03	BS29556-23551	BS29556	F	juv	0	03/08/2013	8	18	8	18	2.2311989448966	1.37152228726125	0.547520980974081	-0.392620843806895	0.338166031669009
BS29556-23551 _ 2013-08-04	BS29556-23551	BS29556	F	juv	0	04/08/2013	8	18	8	18	2.03053600842951	-1.11536188252355	1.17313376878412	0.0852447921553456	-0.0914203049179971
BS29556-23551 _ 2013-08-05	BS29556-23551	BS29556	F	juv	0	05/08/2013	8	18	8	18	1.03855084023028	0.248515733198997	-1.24367300650801	-0.2092041133051	0.228404400739134
BS29556-23551 _ 2013-08-06	BS29556-23551	BS29556	F	juv	0	06/08/2013	8	18	8	18	0.490661344500476	-0.490952729701489	1.49228356453083	0.499892283216342	-0.169843220374573
BS29556-23551 _ 2013-08-07	BS29556-23551	BS29556	F	juv	0	07/08/2013	8	18	8	18	1.29919369742316	-0.936054345113171	-0.298766698866285	-0.432904704955056	0.189373198584653
BS29556-23551 _ 2013-08-08	BS29556-23551	BS29556	F	juv	0	08/08/2013	8	18	8	18	-0.0482363221690012	-1.02825185786203	-0.767911551582553	0.112508299027228	0.247599386631902
BS29556-23551 _ 2013-08-09	BS29556-23551	BS29556	F	juv	0	09/08/2013	8	18	8	18	-0.065517785198959	0.379852712254742	-1.28637792136162	0.0855482754469256	0.0692011365134174
BS29556-23551 _ 2013-08-10	BS29556-23551	BS29556	F	juv	0	10/08/2013	8	18	8	18	0.750626130971707	0.0168355313970431	-0.770070287162233	-0.166297227108007	0.168974781864323
BS29556-23551 _ 2013-08-11	BS29556-23551	BS29556	F	juv	0	11/08/2013	8	19	8	19	2.52245602962376	-0.265852620250171	0.029930382934132	-0.71523090842045	0.0133719948079139
BS29556-23551 _ 2013-08-12	BS29556-23551	BS29556	F	juv	0	12/08/2013	8	19	8	19	0.260928380647664	-0.639966341114115	-0.377377188754625	0.0134030820530633	0.0418775627773793
BS29556-23551 _ 2013-08-13	BS29556-23551	BS29556	F	juv	0	13/08/2013	8	19	8	19	2.13229213960612	2.30024012771831	-1.88458988057831	0.221762368384041	-0.0904709476046499
BS29556-23551 _ 2013-08-14	BS29556-23551	BS29556	F	juv	0	14/08/2013	8	19	8	19	1.60378012998543	0.452024647662397	-0.832371981948767	-0.19910263410331	0.101049365436663
BS29556-23551 _ 2013-08-15	BS29556-23551	BS29556	F	juv	0	15/08/2013	8	19	8	19	-0.262956930323223	0.988538757922415	0.216033680870929	-0.143918623419076	-0.01615490629365
BS29556-23551 _ 2013-08-16	BS29556-23551	BS29556	F	juv	0	16/08/2013	8	19	8	19	-0.982861125778591	-1.82013298677088	-0.682868549099999	0.62681506797627	0.215631025862448
BS29556-23551 _ 2013-08-17	BS29556-23551	BS29556	F	juv	0	17/08/2013	8	19	8	19	0.761369519285501	0.559061531860928	-0.76415086670495	-0.472311521102507	0.186534673210207
BS29556-23551 _ 2013-08-18	BS29556-23551	BS29556	F	juv	0	18/08/2013	8	19	8	19	-0.596208527663192	-0.775459685414768	0.868221365440218	0.37790102230078	-0.134416570212358
BS29556-23551 _ 2013-08-19	BS29556-23551	BS29556	F	juv	0	19/08/2013	8	19	8	19	-0.87626690689823	-0.645508899800374	-0.0771928035918259	-0.0544253230627517	-0.226221391875576
BS29556-23551 _ 2013-08-20	BS29556-23551	BS29556	F	juv	0	20/08/2013	8	19	8	19	1.42773149758744	-0.87387488369431	1.21734927543198	0.228965183840233	-0.0482607782946358
BS29556-23551 _ 2013-08-21	BS29556-23551	BS29556	F	juv	0	21/08/2013	8	19	8	19	-3.62010676628462	3.80624783505596	4.58489667192138	0.0639010447431645	0.817896326912839
BS29556-23551 _ 2013-08-22	BS29556-23551	BS29556	F	juv	0	22/08/2013	8	19	8	19	0.55475649677809	0.0987058191627575	1.1155924434001	0.159891953732031	0.229485603402268
BS29556-23551 _ 2013-08-23	BS29556-23551	BS29556	F	juv	0	23/08/2013	8	19	8	19	0.292875098749106	0.515385941743832	1.05518822019281	-0.211960629728437	-0.129161401361916
BS29556-23551 _ 2013-08-24	BS29556-23551	BS29556	F	juv	0	24/08/2013	8	19	8	19	1.06468863688627	0.815915085996109	-0.206959413947143	-0.408462803368241	-0.0990902127856645
BS29556-23551 _ 2013-08-25	BS29556-23551	BS29556	F	juv	0	25/08/2013	8	19	8	19	0.854779310351842	0.299330719182953	-1.08494837034569	-0.170997235291488	0.177389480735863
BS29556-23551 _ 2013-08-27	BS29556-23551	BS29556	F	juv	0	27/08/2013	8	19	8	19	-0.210143780802953	1.29946454791236	0.455148454233991	0.0867794780671716	0.260000195325538
BS29556-23551 _ 2013-08-29	BS29556-23551	BS29556	F	juv	0	29/08/2013	8	19	8	19	0.774199165944624	0.697950131048495	1.31916973175939	0.156266479167078	0.425275779730881
BS29556-23551 _ 2013-08-30	BS29556-23551	BS29556	F	juv	0	30/08/2013	8	19	8	19	-0.64093669481634	0.452726353269086	0.573827902291295	-0.346490848126682	-0.26091400345779
BS29556-23551 _ 2013-08-31	BS29556-23551	BS29556	F	juv	0	31/08/2013	8	19	8	19	0.794386205649269	0.723364750573712	1.85559668028371	0.215418255351609	0.288694501696065
BS29556-23551 _ 2013-09-01	BS29556-23551	BS29556	F	juv	0	01/09/2013	9	19	9	19	2.31302809741976	1.5585843764684	0.636287724511352	-0.248889108444782	0.502871391075782
BS29556-23551 _ 2013-09-02	BS29556-23551	BS29556	F	juv	0	02/09/2013	9	19	9	19	-0.643047660439478	1.12995538763228	2.39740316354348	0.199666641261486	0.142585992852494
BS29556-23551 _ 2013-09-03	BS29556-23551	BS29556	F	juv	0	03/09/2013	9	19	9	19	0.79314076115693	-1.45906048377969	1.07647104244017	0.455621104783858	-0.199267669904199
BS29556-23551 _ 2013-09-04	BS29556-23551	BS29556	F	juv	0	04/09/2013	9	19	9	19	1.24502117514463	2.38440005567364	-0.174839965522839	0.37654653748245	0.452414089817915
BS29556-23551 _ 2013-09-05	BS29556-23551	BS29556	F	juv	0	05/09/2013	9	19	9	19	-0.190675616163954	1.08603089686249	1.32724588604903	0.172838751320237	0.253559500429567
BS29556-23551 _ 2013-09-06	BS29556-23551	BS29556	F	juv	0	06/09/2013	9	19	9	19	0.421497658982597	0.291853532026102	0.202008499187929	-0.575388272939825	-0.603834591232693
BS29556-23551 _ 2013-09-07	BS29556-23551	BS29556	F	juv	0	07/09/2013	9	19	9	19	1.71460392374651	0.848354404140562	-0.737349382377602	-0.353383401069218	0.0810884341931726
BS29556-23551 _ 2013-09-08	BS29556-23551	BS29556	F	juv	0	08/09/2013	9	19	9	19	2.40890558469366	0.828373186714367	-0.374013345488487	-0.557712106989473	0.0901158981232262
BS29556-23551 _ 2013-09-09	BS29556-23551	BS29556	F	juv	0	09/09/2013	9	19	9	19	1.9911778332676	-0.43773391812392	-0.51418628030638	-0.6724676576283	0.0292733077935238
BS29556-23551 _ 2013-09-10	BS29556-23551	BS29556	F	juv	0	10/09/2013	9	20	9	20	2.52521207349878	0.735505993048389	-1.21449351931313	-0.633425617871291	0.063927520564743
BS29556-23551 _ 2013-09-11	BS29556-23551	BS29556	F	juv	0	11/09/2013	9	20	9	20	0.751119493629044	1.11572855982212	-0.611967955928374	0.0131262046959953	0.252100208292964
BS29556-23551 _ 2013-09-12	BS29556-23551	BS29556	F	juv	0	12/09/2013	9	20	9	20	0.541744565252894	1.6061296514543	1.66170194583833	0.151065995214727	0.46658836768341
BS29556-23551 _ 2013-09-13	BS29556-23551	BS29556	F	juv	0	13/09/2013	9	20	9	20	1.50814560599096	1.26510258219581	-0.499793247201054	-0.476315684072848	-0.16118523786795
BS29556-23551 _ 2013-09-14	BS29556-23551	BS29556	F	juv	0	14/09/2013	9	20	9	20	1.53600885779687	0.975557868702112	0.788229153675275	-0.0630521541347253	0.505781337987064
BS29556-23551 _ 2013-09-15	BS29556-23551	BS29556	F	juv	0	15/09/2013	9	20	9	20	-0.30555065074405	0.46566622727091	-0.424924587980523	-0.319993221756251	-0.219101973797504
BS29556-23551 _ 2013-09-16	BS29556-23551	BS29556	F	juv	0	16/09/2013	9	20	9	20	0.481464550687979	-0.0368773196558083	0.942225906519303	0.0806469383681779	-0.0268167174447004
BS29556-23551 _ 2013-09-17	BS29556-23551	BS29556	F	juv	0	17/09/2013	9	20	9	20	0.918823758882757	0.305964607454678	0.466191136623266	-0.365571251570003	-0.00288547184847772
BS29556-23551 _ 2013-09-18	BS29556-23551	BS29556	F	juv	0	18/09/2013	9	20	9	20	-0.165046111285003	2.45957753286858	2.10129972587013	0.305771486363465	0.531566720680255
BS29556-23551 _ 2013-09-19	BS29556-23551	BS29556	F	juv	0	19/09/2013	9	20	9	20	1.77339671859589	0.462533698103504	-0.590901889464954	-0.430742094861246	0.0967880239819546
BS29556-23551 _ 2013-09-20	BS29556-23551	BS29556	F	juv	0	20/09/2013	9	20	9	20	0.821192188653981	0.138652599572039	0.16142963079499	-0.275619175573553	0.0423198495091059
BS29556-23551 _ 2013-09-21	BS29556-23551	BS29556	F	juv	0	21/09/2013	9	20	9	20	0.692964700240429	-1.15886842746987	-0.282076960580871	0.0926841562036076	0.18717226032439
BS29556-23551 _ 2013-09-22	BS29556-23551	BS29556	F	juv	0	22/09/2013	9	20	9	20	0.747443824236541	-1.35969316681454	-0.651624915183971	0.144856043754159	0.346719072126525
BS29556-23551 _ 2013-09-23	BS29556-23551	BS29556	F	juv	0	23/09/2013	9	20	9	20	0.257448006449746	-0.494065359544817	0.0313438227637515	-0.104828725928083	-0.00503877621770911
BS29556-23551 _ 2013-09-24	BS29556-23551	BS29556	F	juv	0	24/09/2013	9	20	9	20	0.568555661470365	0.694286438645178	0.368083644999767	-0.0894513552336255	0.158909619643055
BS29556-23551 _ 2013-09-25	BS29556-23551	BS29556	F	juv	0	25/09/2013	9	20	9	20	0.689745259765362	-1.01061173085556	0.854893186804368	0.293628588533484	-0.0827229782660572
BS29556-23551 _ 2013-09-26	BS29556-23551	BS29556	F	juv	0	26/09/2013	9	20	9	20	0.604191038735734	1.50223678157531	1.02594568503151	-0.138513507630718	0.134009125206384
BS29556-23551 _ 2013-09-27	BS29556-23551	BS29556	F	juv	0	27/09/2013	9	20	9	20	0.634882538054351	1.44482515513693	1.28100960093947	0.237060153355831	0.653280110507204
BS29556-23551 _ 2013-09-28	BS29556-23551	BS29556	F	juv	0	28/09/2013	9	20	9	20	-0.971432714398152	0.222063842272949	-0.29994313666176	-0.31545623745219	-0.361193593747995
BS29556-23551 _ 2013-09-29	BS29556-23551	BS29556	F	juv	0	29/09/2013	9	20	9	20	0.765416248411676	1.81953441047918	-0.169319501967132	-0.0841436928058453	-0.018767089913378
BS29556-23551 _ 2013-09-30	BS29556-23551	BS29556	F	juv	0	30/09/2013	9	20	9	20	1.57943484707398	-0.332213582216198	-1.00036290400848	-0.400731089295564	0.205931507093133
BS29556-23551 _ 2013-10-01	BS29556-23551	BS29556	F	juv	0	01/10/2013	10	20	10	20	0.239992564331485	0.531322571228751	-0.121632800118629	-0.244682112188274	0.00358722478234556
BS29556-23551 _ 2013-10-02	BS29556-23551	BS29556	F	juv	0	02/10/2013	10	20	10	20	0.0778235371632346	-0.183599635119605	0.0401404120511374	-0.113977282825003	0.0195121739715343
BS29556-23551 _ 2013-10-03	BS29556-23551	BS29556	F	juv	0	03/10/2013	10	20	10	20	1.05111987834958	0.86535014057169	-0.339114236691368	-0.165279250570736	0.201195342871281
BS29556-23551 _ 2013-10-04	BS29556-23551	BS29556	F	juv	0	04/10/2013	10	20	10	20	1.08894932263654	1.07371938769537	-0.771794578056406	-0.204914761838374	0.0129379469601568
BS29556-23551 _ 2013-10-05	BS29556-23551	BS29556	F	juv	0	05/10/2013	10	20	10	20	-0.326451990857407	0.502195064770597	-0.508390161875395	-0.0980918691352222	0.12831959002887
BS29556-23551 _ 2013-10-06	BS29556-23551	BS29556	F	juv	0	06/10/2013	10	20	10	20	1.83262352490627	1.53732401716046	-1.41641271422018	-0.225269729555158	-0.0836925684726347
BS29556-23551 _ 2013-10-07	BS29556-23551	BS29556	F	juv	0	07/10/2013	10	20	10	20	-0.836010278231582	1.01288619967473	-0.266148263149069	0.0733300281240038	-0.0132553865647405
BS29556-23551 _ 2013-10-08	BS29556-23551	BS29556	F	juv	0	08/10/2013	10	20	10	20	0.216657261309088	1.44755992816059	-1.33111607860311	0.0735954033425831	-0.202663377489097
BS29556-23551 _ 2013-10-09	BS29556-23551	BS29556	F	juv	0	09/10/2013	10	20	10	20	2.52982284244461	5.73805144522512	-2.34103757542793	2.64697960920568	-0.593927123502353
BS29556-23551 _ 2013-10-10	BS29556-23551	BS29556	F	juv	0	10/10/2013	10	21	10	21	0.706989392181356	1.37032005587086	-0.0826952747124135	-0.0243490806167352	0.272407269591782
BS29556-23551 _ 2013-10-11	BS29556-23551	BS29556	F	juv	0	11/10/2013	10	21	10	21	0.591510143230801	3.07400494126711	0.371433631278145	0.668902874203785	0.44666729031347
BS29556-23551 _ 2013-10-12	BS29556-23551	BS29556	F	juv	0	12/10/2013	10	21	10	21	-1.13879372155171	2.08735654453544	1.39127495987861	-0.229699293214072	-0.320013533603495
BS29556-23551 _ 2013-10-13	BS29556-23551	BS29556	F	juv	0	13/10/2013	10	21	10	21	-0.366178316915352	1.64467363996253	-0.547776150932627	0.168910730476034	-0.0613025870047862
BS29556-23551 _ 2013-10-14	BS29556-23551	BS29556	F	juv	0	14/10/2013	10	21	10	21	1.77237582922782	0.356448180790664	-0.690865041568815	-0.507847727232445	0.002441936554637
BS29556-23551 _ 2013-10-15	BS29556-23551	BS29556	F	juv	0	15/10/2013	10	21	10	21	0.171481500398453	1.84013415020022	-0.723649712598895	0.147687715788737	-0.119660624520342
BS29556-23551 _ 2013-10-16	BS29556-23551	BS29556	F	juv	0	16/10/2013	10	21	10	21	-0.631377987720036	0.240265762933491	-0.102633925446956	-0.0666094293481305	-0.0212563592285282
BS29556-23551 _ 2013-10-17	BS29556-23551	BS29556	F	juv	0	17/10/2013	10	21	10	21	1.08284730649241	0.731098917818961	-0.529274807406622	-0.253823140703056	0.0507026166282626
BS29556-23551 _ 2013-10-18	BS29556-23551	BS29556	F	juv	0	18/10/2013	10	21	10	21	0.293896888484813	1.24719551960242	-0.901435630925495	0.105855388369259	0.117466831769578
BS29556-23551 _ 2013-10-19	BS29556-23551	BS29556	F	juv	0	19/10/2013	10	21	10	21	-2.46147087107513	1.07789301570088	1.01627025361847	-0.238873354987723	-0.258036485127713
BS29556-23551 _ 2013-10-20	BS29556-23551	BS29556	F	juv	0	20/10/2013	10	21	10	21	-0.365969644878748	-0.156414984772537	-0.810028230911809	-0.152916176921203	0.0473259431387495
BS29556-23551 _ 2013-10-21	BS29556-23551	BS29556	F	juv	0	21/10/2013	10	21	10	21	-1.24023936213319	0.882854185073653	0.0333155202619555	-0.0563726521651635	-0.141091622317666
BS29556-23551 _ 2013-10-22	BS29556-23551	BS29556	F	juv	0	22/10/2013	10	21	10	21	-0.579029912577367	0.452683482513087	-0.376663942837419	-0.137988483521614	-0.0178397499162525
BS29556-23551 _ 2013-10-23	BS29556-23551	BS29556	F	juv	0	23/10/2013	10	21	10	21	0.0860095486179795	3.21258477058114	0.117055399253171	0.599712475030464	-0.177910631791338
BS29556-23551 _ 2013-10-24	BS29556-23551	BS29556	F	juv	0	24/10/2013	10	21	10	21	-0.682597235818421	0.961881708892156	-2.72608938384322	1.04422234345397	0.0913415531286607
BS29556-23551 _ 2013-10-25	BS29556-23551	BS29556	F	juv	0	25/10/2013	10	21	10	21	2.19227504577843	3.6467191891018	-0.813525026758229	0.581476874186988	0.282270653373768
BS29556-23551 _ 2013-10-26	BS29556-23551	BS29556	F	juv	0	26/10/2013	10	21	10	21	0.418619429657364	1.04992162234863	-1.18118183954021	-0.0346625893448732	-0.011388328033368
BS29556-23551 _ 2013-10-27	BS29556-23551	BS29556	F	juv	0	27/10/2013	10	21	10	21	0.427658298954517	2.2606052128005	-1.70455098613676	0.558973390575388	-0.218164548800398
BS29556-23551 _ 2013-10-28	BS29556-23551	BS29556	F	juv	0	28/10/2013	10	21	10	21	1.51098713376066	2.29717614409723	-0.217670084206158	0.101470694400304	0.264480216217559
BS29556-23551 _ 2013-10-29	BS29556-23551	BS29556	F	juv	0	29/10/2013	10	21	10	21	-0.76261867795124	2.53997267568656	0.169542710108875	0.413803291862269	-0.0769580788201667
BS29556-23551 _ 2013-10-30	BS29556-23551	BS29556	F	juv	0	30/10/2013	10	21	10	21	2.66467201262791	5.57568924726302	-2.36922266393373	2.31671029287728	-0.909030573385419
BS29556-23551 _ 2013-10-31	BS29556-23551	BS29556	F	juv	0	31/10/2013	10	21	10	21	1.82087404263063	-0.0336885953814592	-0.755857111730782	-0.375543304186989	0.243514446730592
BS29556-23551 _ 2013-11-01	BS29556-23551	BS29556	F	juv	0	01/11/2013	11	21	11	21	1.72670609187245	-2.17399718366334	0.504345524917472	0.426979674798124	-0.164005136864454
BS29556-23551 _ 2013-11-02	BS29556-23551	BS29556	F	juv	0	02/11/2013	11	21	11	21	1.81567503924946	0.222656201908185	-0.982215190576041	-0.408547972461122	0.22417154199525
BS29556-23551 _ 2013-11-03	BS29556-23551	BS29556	F	juv	0	03/11/2013	11	21	11	21	-0.42687273508731	1.01689211823697	1.08609785167131	-0.127905188108801	-0.00332274789970848
BS29556-23551 _ 2013-11-04	BS29556-23551	BS29556	F	juv	0	04/11/2013	11	21	11	21	-0.77426227403112	2.29437743550418	-0.0441923076820376	0.232802885779445	-0.286861328095735
BS29556-23551 _ 2013-11-05	BS29556-23551	BS29556	F	juv	0	05/11/2013	11	21	11	21	-1.15600201600705	2.29204722065038	1.27811382584235	0.153937807631061	-0.0282510781184088
BS29556-23551 _ 2013-11-06	BS29556-23551	BS29556	F	juv	0	06/11/2013	11	21	11	21	0.760952111528273	0.283269878478367	-0.99256760604077	-0.192843704443616	0.170671385548022
BS29556-23551 _ 2013-11-07	BS29556-23551	BS29556	F	juv	0	07/11/2013	11	21	11	21	1.72698396245165	2.66720342239007	0.0656837470143874	0.188165804626002	0.303172613504626
BS29556-23551 _ 2013-11-08	BS29556-23551	BS29556	F	juv	0	08/11/2013	11	21	11	21	-0.658265793980194	1.14248350931417	-0.0820249868102714	-0.0368311448013469	-0.09047978338217
BS29556-23551 _ 2013-11-09	BS29556-23551	BS29556	F	juv	0	09/11/2013	11	22	11	22	-1.80008216267484	1.69468563902917	-0.626201454989896	0.120733928295831	-0.359734776019682
BS29556-23551 _ 2013-11-10	BS29556-23551	BS29556	F	juv	0	10/11/2013	11	22	11	22	0.0906356510659996	1.76958500179501	-0.622399012075803	0.0716925863746349	-0.0923577336270469
BS29556-23551 _ 2013-11-11	BS29556-23551	BS29556	F	juv	0	11/11/2013	11	22	11	22	-0.375741448175306	-0.0423583522721143	0.442691874602292	-0.00728797278100456	-0.0970375091161478
BS29556-23551 _ 2013-11-12	BS29556-23551	BS29556	F	juv	0	12/11/2013	11	22	11	22	0.400813280642928	0.646525143660437	-0.188684918835586	-0.145234686494849	0.101648598748487
BS29556-23551 _ 2013-11-13	BS29556-23551	BS29556	F	juv	0	13/11/2013	11	22	11	22	-1.56729953543347	1.35689982868821	0.303259077621764	0.0507290710318092	-0.0296915579159405
BS29556-23551 _ 2013-11-14	BS29556-23551	BS29556	F	juv	0	14/11/2013	11	22	11	22	0.392705199785378	-0.379181303780471	-0.281200560295358	-0.437205129422496	-0.400242076236552
BS29556-23551 _ 2013-11-15	BS29556-23551	BS29556	F	juv	0	15/11/2013	11	22	11	22	0.617359319381783	-1.02784881767239	-0.129776723118119	0.19212272855143	0.24435764175567
BS29556-23551 _ 2013-11-16	BS29556-23551	BS29556	F	juv	0	16/11/2013	11	22	11	22	-1.71469033990079	0.604751315646051	-0.310439806108842	-0.329682097626166	-0.289678408914437
BS29556-23551 _ 2013-11-17	BS29556-23551	BS29556	F	juv	0	17/11/2013	11	22	11	22	-0.369873660353349	1.02202879793976	-0.374169036867466	-0.125438141613693	-0.0513471531517653
BS29556-23551 _ 2013-11-18	BS29556-23551	BS29556	F	juv	0	18/11/2013	11	22	11	22	-0.737070627076648	0.628677755673977	-0.126903694640448	-0.0063948829118434	0.0418501907082398
BS29556-23551 _ 2013-11-19	BS29556-23551	BS29556	F	juv	0	19/11/2013	11	22	11	22	-0.282634416782132	0.0500562159360316	-0.488023764378386	-0.208281502085731	-0.00215278538021257
BS29556-23551 _ 2013-11-20	BS29556-23551	BS29556	F	juv	0	20/11/2013	11	22	11	22	1.28196559011574	-0.727795654192038	-0.185038770259603	-0.429078875696311	-0.209556872240794
BS29556-23551 _ 2013-11-21	BS29556-23551	BS29556	F	juv	0	21/11/2013	11	22	11	22	0.00867336881577645	0.717225209241072	0.171133576309628	-0.103165986805527	0.0222242147003576
BS29556-23551 _ 2013-11-22	BS29556-23551	BS29556	F	juv	0	22/11/2013	11	22	11	22	1.72724975890731	2.04656231265191	-0.774074653877972	-0.042285158265245	-0.0525141630027778
BS29556-23551 _ 2013-11-23	BS29556-23551	BS29556	F	juv	0	23/11/2013	11	22	11	22	0.286068578985581	1.82812193198935	-1.04369514492692	0.3564314438874	0.135206754177724
BS29556-23551 _ 2013-11-24	BS29556-23551	BS29556	F	juv	0	24/11/2013	11	22	11	22	-0.413447993935801	0.279423171543565	-0.824769805911279	-0.0585421189453181	0.182307438057981
BS29556-23551 _ 2013-11-25	BS29556-23551	BS29556	F	juv	0	25/11/2013	11	22	11	22	-0.359734178238212	0.351187409777147	-0.688541441618821	-0.195572842824678	-0.0855157270223842
BS29556-23551 _ 2013-11-26	BS29556-23551	BS29556	F	juv	0	26/11/2013	11	22	11	22	1.29807973147005	-1.42677194760036	-0.303716342064683	-0.0806187916248828	0.175954300636749
BS29556-23551 _ 2013-11-27	BS29556-23551	BS29556	F	juv	0	27/11/2013	11	22	11	22	-1.89985077003014	-0.855211650352509	-1.69699888540833	0.278453378764317	0.462093570901502
BS29556-23551 _ 2013-11-28	BS29556-23551	BS29556	F	juv	0	28/11/2013	11	22	11	22	0.129526436819032	-0.656551431930168	-1.5255420268391	0.122563226962087	0.588656720232364
BS29556-23551 _ 2013-11-29	BS29556-23551	BS29556	F	juv	0	29/11/2013	11	22	11	22	0.228299191733011	0.0243561934295587	-0.985411576521605	-0.195458187658984	0.0590335782069407
BS29556-23551 _ 2013-11-30	BS29556-23551	BS29556	F	juv	0	30/11/2013	11	22	11	22	0.612665777945202	-0.0248562424063038	-0.652838408672446	-0.21124960439138	0.141495756086149
BS29556-23551 _ 2013-12-01	BS29556-23551	BS29556	F	juv	0	01/12/2013	12	22	12	22	1.64429689637466	0.867746974076332	-0.623563480880072	-0.350032116185705	0.120145324140235
BS29556-23551 _ 2013-12-02	BS29556-23551	BS29556	F	juv	0	02/12/2013	12	22	12	22	0.809415429425445	0.247485648829104	0.226292408306017	-0.186826155691678	0.0822994189123705
BS29556-23551 _ 2013-12-03	BS29556-23551	BS29556	F	juv	0	03/12/2013	12	22	12	22	-0.110415658242701	-0.327228810693057	0.369385171083506	0.0277450582961932	-0.0952919170108436
BS29556-23551 _ 2013-12-04	BS29556-23551	BS29556	F	juv	0	04/12/2013	12	22	12	22	1.41172446342634	-0.557220920061876	0.822753288747957	-0.0303838515781549	0.0023326100084576
BS29556-23551 _ 2013-12-05	BS29556-23551	BS29556	F	juv	0	05/12/2013	12	22	12	22	-1.20739354561156	1.57689705084312	1.79029452608728	0.0278998822602153	0.0356045451865626
BS29556-23551 _ 2013-12-06	BS29556-23551	BS29556	F	juv	0	06/12/2013	12	22	12	22	1.20056818147344	-0.282386607816081	1.80176913676742	0.197508322837831	0.0394284671214363
BS29556-23551 _ 2013-12-07	BS29556-23551	BS29556	F	juv	0	07/12/2013	12	22	12	22	-0.149907177876834	0.515305907575327	0.492724118526109	-0.01786042659459	-0.0564003364855748
BS29556-23551 _ 2013-12-08	BS29556-23551	BS29556	F	juv	0	08/12/2013	12	22	12	22	1.80584699823383	1.55928073935179	-0.519627090377612	-0.239233066103262	0.122329247290916
BS29556-23551 _ 2013-12-09	BS29556-23551	BS29556	F	juv	0	09/12/2013	12	23	12	23	0.161706802134473	-1.04377579756107	0.184168798432934	0.172074194622437	0.0530139476771701
BS29556-23551 _ 2013-12-10	BS29556-23551	BS29556	F	juv	0	10/12/2013	12	23	12	23	1.81668800311949	1.51260430823996	1.91008166907801	0.144268172612084	0.771121412194119
BS29556-23551 _ 2013-12-11	BS29556-23551	BS29556	F	juv	0	11/12/2013	12	23	12	23	0.506557239058136	-1.34117197648389	0.0200463378694805	0.204030230825704	0.0508755127836231
BS29556-23551 _ 2013-12-12	BS29556-23551	BS29556	F	juv	0	12/12/2013	12	23	12	23	0.147606021409544	0.109281337078689	-0.210099422367304	-0.11810515546577	0.056820882826338
BS29556-23551 _ 2013-12-13	BS29556-23551	BS29556	F	juv	0	13/12/2013	12	23	12	23	-0.595534727332355	0.475416838196468	-0.908838637442267	-0.15388155785589	0.119996470081274
BS29556-23551 _ 2013-12-14	BS29556-23551	BS29556	F	juv	0	14/12/2013	12	23	12	23	-0.0984631403718689	1.91091176718378	2.3216000275597	0.380031620060723	0.386196648973484
BS29556-23551 _ 2013-12-15	BS29556-23551	BS29556	F	juv	0	15/12/2013	12	23	12	23	-0.391240291161938	-1.27365913169989	0.160790733675502	0.205561259005523	-0.121102927212129
BS29556-23551 _ 2013-12-16	BS29556-23551	BS29556	F	juv	0	16/12/2013	12	23	12	23	0.884842020150341	-0.339459626688131	-0.112370595867651	-0.182776341769964	0.0851546903757484
BS29556-23551 _ 2013-12-17	BS29556-23551	BS29556	F	juv	0	17/12/2013	12	23	12	23	1.53016521098982	-0.36399139580404	0.49389784181004	-0.116828139946822	0.0267381324344413
BS29556-23551 _ 2013-12-18	BS29556-23551	BS29556	F	juv	0	18/12/2013	12	23	12	23	-0.392891553014867	0.113127311382901	-1.26242894922631	0.0446051484680479	0.220843516566541
BS29556-23551 _ 2013-12-19	BS29556-23551	BS29556	F	juv	0	19/12/2013	12	23	12	23	-0.126364468366125	0.72138263491675	1.0618080509737	-0.117823370321006	0.0959794126842979
BS29556-23551 _ 2013-12-20	BS29556-23551	BS29556	F	juv	0	20/12/2013	12	23	12	23	0.557880496120819	-1.33353048092832	-0.563626330255996	0.175934376021718	0.214767539851815
BS29556-23551 _ 2013-12-21	BS29556-23551	BS29556	F	juv	0	21/12/2013	12	23	12	23	-0.596139026395132	-1.50058893787032	-0.312984700951046	0.457924664077447	0.0902504974469414
BS29556-23551 _ 2013-12-22	BS29556-23551	BS29556	F	juv	0	22/12/2013	12	23	12	23	0.144158361027933	-0.0465452953430709	-1.17288165098691	-0.0427099731084163	0.23406989181962
BS29556-23551 _ 2013-12-23	BS29556-23551	BS29556	F	juv	0	23/12/2013	12	23	12	23	-0.576914410079887	1.47028133783516	-0.392203170998734	0.00254629672289596	-0.111267062211707
BS29556-23551 _ 2013-12-24	BS29556-23551	BS29556	F	juv	0	24/12/2013	12	23	12	23	1.00113164761916	-0.108929808826659	0.214871457058812	-0.221357606615925	0.0766431989493209
BS29556-23551 _ 2013-12-25	BS29556-23551	BS29556	F	juv	0	25/12/2013	12	23	12	23	1.19037625080887	-0.610026284009797	-0.201896996995317	-0.136440982354334	0.114369472158586
BS29556-23551 _ 2013-12-26	BS29556-23551	BS29556	F	juv	0	26/12/2013	12	23	12	23	1.92387660116902	-0.591568878251538	0.0697731617119334	-0.290994534966746	0.0624820645556931
BS29556-23551 _ 2013-12-27	BS29556-23551	BS29556	F	juv	0	27/12/2013	12	23	12	23	0.0877394865865054	0.102966873526973	0.51406194420196	-0.117342769445895	0.0376448202962587
BS29556-23551 _ 2013-12-28	BS29556-23551	BS29556	F	juv	0	28/12/2013	12	23	12	23	-1.34852517443108	0.436739152893793	0.954238392332019	-0.179289708864201	-0.207445338308919
BS29556-23551 _ 2013-12-29	BS29556-23551	BS29556	F	juv	0	29/12/2013	12	23	12	23	-0.0426978588559297	-1.07570310618596	1.05116388743518	0.457565897670783	-0.254017078949264
BS29556-23551 _ 2013-12-30	BS29556-23551	BS29556	F	juv	0	30/12/2013	12	23	12	23	0.980663536203037	-0.288840740253344	-0.201736343810647	-0.129786265372413	0.0919633705731986
BS29556-23551 _ 2013-12-31	BS29556-23551	BS29556	F	juv	0	31/12/2013	12	23	12	23	1.24065689336679	-0.884352751783903	-0.610062102326645	-0.143703952241616	0.238229255423456
BS29556-23551 _ 2014-01-01	BS29556-23551	BS29556	F	juv	0	01/01/2014	1	23	1	23	0.618454252455925	-0.737283985458685	-0.0525523779314842	-0.0417619249170291	0.0917511079713976
BS29556-23551 _ 2014-01-02	BS29556-23551	BS29556	F	juv	0	02/01/2014	1	23	1	23	-0.504294216102746	-0.00730631599742741	0.53744832576216	0.0224221266819482	-0.150607512112651
BS29556-23551 _ 2014-01-03	BS29556-23551	BS29556	F	juv	0	03/01/2014	1	23	1	23	1.66209380218157	1.17962519744058	-0.152090016625106	-0.330463154248117	0.140819786159877
BS29556-23551 _ 2014-01-04	BS29556-23551	BS29556	F	juv	0	04/01/2014	1	23	1	23	0.146361035196915	0.956651750810742	1.52422625244233	0.117724448695519	0.143220914655717
BS29556-23551 _ 2014-01-05	BS29556-23551	BS29556	F	juv	0	05/01/2014	1	23	1	23	-1.19514920701217	-0.680272701564709	0.513765515336604	0.150433606780467	-0.224763039776758
BS29556-23551 _ 2014-01-06	BS29556-23551	BS29556	F	juv	0	06/01/2014	1	23	1	23	-0.386167347806501	-0.343367215415705	0.037566896237677	-0.0317965732338151	-0.0374994785680056
BS29556-23551 _ 2014-01-07	BS29556-23551	BS29556	F	juv	0	07/01/2014	1	23	1	23	-0.948988214598751	-0.879992699614968	0.460877128712692	0.262686576138352	-0.23701671894372
BS29556-23551 _ 2014-01-08	BS29556-23551	BS29556	F	juv	0	08/01/2014	1	24	1	24	-0.798400222059601	-0.772528134915672	-0.773220564879551	0.299669324629654	0.05900742767344
BS29556-23551 _ 2014-01-09	BS29556-23551	BS29556	F	juv	0	09/01/2014	1	24	1	24	-1.30862533781286	-0.681209071730408	-0.525587568377792	0.0811201884746696	-0.00941806841643215
BS29556-23551 _ 2014-01-10	BS29556-23551	BS29556	F	juv	0	10/01/2014	1	24	1	24	-0.201626323652829	0.615747684174562	-0.279835116509891	-0.225431261555515	0.0399716799991393
BS29556-23551 _ 2014-01-11	BS29556-23551	BS29556	F	juv	0	11/01/2014	1	24	1	24	-1.3671003687223	1.98857807659388	0.730063472918479	-0.135014384398488	-0.0858570628067822
BS29556-23551 _ 2014-01-12	BS29556-23551	BS29556	F	juv	0	12/01/2014	1	24	1	24	0.604538265202874	-1.47339286965845	0.0682984548339515	0.377366705818722	-0.0364417355439156
BS29556-23551 _ 2014-01-13	BS29556-23551	BS29556	F	juv	0	13/01/2014	1	24	1	24	-0.500267047737444	-0.569976560544975	-0.239515863182377	-0.000480723986570111	0.0283370881967429
BS29556-23551 _ 2014-01-14	BS29556-23551	BS29556	F	juv	0	14/01/2014	1	24	1	24	-2.45591082876461	0.0130819572186661	-0.0325593646930846	-0.183294973279899	-0.103901919103344
BS29556-23551 _ 2014-01-15	BS29556-23551	BS29556	F	juv	0	15/01/2014	1	24	1	24	0.301342362687014	-0.0007311296214452	0.165626648723206	-0.168474522994108	-0.0767769928563386
BS29556-23551 _ 2014-01-16	BS29556-23551	BS29556	F	juv	0	16/01/2014	1	24	1	24	2.16382035070144	0.456141497532655	0.391777153556815	-0.3933851899592	0.148560614754847
BS29556-23551 _ 2014-01-17	BS29556-23551	BS29556	F	juv	0	17/01/2014	1	24	1	24	0.0106912309986899	-1.0166473326792	-0.69148922398703	0.099205098840425	0.399962129913948
BS29556-23551 _ 2014-01-18	BS29556-23551	BS29556	F	juv	0	18/01/2014	1	24	1	24	0.986767797950613	-0.0173748561195619	-0.127026449540242	-0.381523167714352	-0.0543806096758059
BS29556-23551 _ 2014-01-19	BS29556-23551	BS29556	F	juv	0	19/01/2014	1	24	1	24	-3.1627933536936	2.57359905749241	3.44083394303715	-0.0924615961997177	0.211201508731371
BS29556-23551 _ 2014-01-20	BS29556-23551	BS29556	F	juv	0	20/01/2014	1	24	1	24	0.79557875644684	0.23571945750415	0.82542579043042	-0.170852911886292	-0.0193968831246206
BS29556-23551 _ 2014-01-21	BS29556-23551	BS29556	F	juv	0	21/01/2014	1	24	1	24	1.32147682558474	0.149340344169605	0.339610248883225	-0.218756973894749	0.0821489722276739
BS29556-23551 _ 2014-01-22	BS29556-23551	BS29556	F	juv	0	22/01/2014	1	24	1	24	-0.454141626837546	-0.602128642660876	1.11439427675322	0.299961167893529	-0.192560695064767
BS29556-23551 _ 2014-01-23	BS29556-23551	BS29556	F	juv	0	23/01/2014	1	24	1	24	0.233225081419383	-1.54792281805121	0.294168952105109	0.310284352749333	-0.21546355446802
BS29556-23551 _ 2014-01-24	BS29556-23551	BS29556	F	juv	0	24/01/2014	1	24	1	24	-0.804304831500967	1.0328540366199	0.0846430256564592	-0.154159104167587	-0.0619614843802497
BS29556-23551 _ 2014-01-25	BS29556-23551	BS29556	F	juv	0	25/01/2014	1	24	1	24	-0.381465401113138	1.46380094699239	0.857181785989155	0.00957025983948487	0.00363952862743034
BS29556-23551 _ 2014-01-26	BS29556-23551	BS29556	F	juv	0	26/01/2014	1	24	1	24	-0.0499535356181516	0.496140579704328	1.16179378321997	-0.0388009068094912	0.0552599846889424
BS29556-23551 _ 2014-01-27	BS29556-23551	BS29556	F	juv	0	27/01/2014	1	24	1	24	0.662903775361443	0.424234111347793	-0.266937762877148	-0.0506863620052117	0.0839519786522803
BS29556-23551 _ 2014-01-28	BS29556-23551	BS29556	F	juv	0	28/01/2014	1	24	1	24	1.65529873437307	-0.514179630609233	0.347727603105321	-0.241982712273752	0.0381709993981211
BS29556-23551 _ 2014-01-29	BS29556-23551	BS29556	F	juv	0	29/01/2014	1	24	1	24	1.64880323599813	-0.494091626564647	0.392920455717969	-0.232039355636002	0.0770915863529409
BS29556-23551 _ 2014-01-30	BS29556-23551	BS29556	F	juv	0	30/01/2014	1	24	1	24	-1.38792001383207	-0.158616782324581	-0.404871785654483	-0.255302586244714	0.0312383873272877
BS29556-23551 _ 2014-01-31	BS29556-23551	BS29556	F	juv	0	31/01/2014	1	24	1	24	0.665023619114979	-1.62808701852498	0.798687430137816	0.542366816232735	-0.160166062375074
BS29556-23551 _ 2014-02-01	BS29556-23551	BS29556	F	juv	0	01/02/2014	2	24	2	24	0.118115297244209	-2.45094521628003	-0.458689185153789	0.956370190850873	0.288028766280648
BS29556-23551 _ 2014-02-02	BS29556-23551	BS29556	F	juv	0	02/02/2014	2	24	2	24	-1.0802312446823	-1.25792731577002	-1.41873891649704	0.526540090828079	0.501715058179506
BS29556-23551 _ 2014-02-03	BS29556-23551	BS29556	F	juv	0	03/02/2014	2	24	2	24	0.372407148010592	-1.25429635017372	0.0663379093930587	0.292800773684681	-0.0712282312204459
BS29556-23551 _ 2014-02-04	BS29556-23551	BS29556	F	juv	0	04/02/2014	2	24	2	24	1.57354094650008	-1.27810690336166	0.576240907028798	0.137678667558318	-0.0471457152619166
BS29556-23551 _ 2014-02-05	BS29556-23551	BS29556	F	juv	0	05/02/2014	2	24	2	24	0.734859952993648	-1.15455580277447	0.222894444748222	0.136006711651244	0.0450408930277582
BS29556-23551 _ 2014-02-06	BS29556-23551	BS29556	F	juv	0	06/02/2014	2	24	2	24	-2.15727140536397	-0.594881794710171	0.327896154769737	0.0945113879562596	-0.0879489836310743
BS29556-23551 _ 2014-02-07	BS29556-23551	BS29556	F	juv	0	07/02/2014	2	25	2	25	-1.86246727753432	-0.772583290152444	-0.791150136409508	-0.0249071241973139	-0.196137232041138
BS29556-23551 _ 2014-02-08	BS29556-23551	BS29556	F	juv	0	08/02/2014	2	25	2	25	-0.298625711082786	-0.504190489020377	0.755693537257728	0.126483758876325	-0.141673608087384
BS29556-23551 _ 2014-02-09	BS29556-23551	BS29556	F	juv	0	09/02/2014	2	25	2	25	0.269657820837064	-1.23275786379939	0.515656879947822	0.0639655992427819	-0.170914011417895
BS29556-23551 _ 2014-02-10	BS29556-23551	BS29556	F	juv	0	10/02/2014	2	25	2	25	-0.952725393052089	0.74588207948416	0.409378879544797	-0.149758162068331	-0.11127477964716
BS29556-23551 _ 2014-02-11	BS29556-23551	BS29556	F	juv	0	11/02/2014	2	25	2	25	-1.00755577538931	-0.272009686865715	0.43308204040152	-0.285221660219822	-0.071313224484677
BS29556-23551 _ 2014-02-12	BS29556-23551	BS29556	F	juv	0	12/02/2014	2	25	2	25	-0.881750208484867	-0.851734298442584	-0.661904266998508	0.213853019966852	0.0958535886033991
BS29556-23551 _ 2014-02-13	BS29556-23551	BS29556	F	juv	0	13/02/2014	2	25	2	25	-2.10313789077173	2.526476486161	2.09819654662515	0.00564804427603497	-0.00625100563459957
BS29556-23551 _ 2014-02-14	BS29556-23551	BS29556	F	juv	0	14/02/2014	2	25	2	25	-3.32741183050888	-0.296150149555983	-0.833999194598206	-0.319591025479213	-0.00480119499538586
BS29556-23551 _ 2014-02-15	BS29556-23551	BS29556	F	juv	0	15/02/2014	2	25	2	25	-0.499654980108997	0.175101526348061	-0.310142101642924	-0.100826116352295	-0.083493817764374
BS29556-23551 _ 2014-02-16	BS29556-23551	BS29556	F	juv	0	16/02/2014	2	25	2	25	1.66214943232416	0.127885081583033	-0.279702664167651	-0.47267904019073	0.0843538630036534
BS29556-23551 _ 2014-02-17	BS29556-23551	BS29556	F	juv	0	17/02/2014	2	25	2	25	-0.814097871788225	-0.380563655025921	-0.0147481272502282	0.169737651178074	-0.126514215312763
BS29556-23551 _ 2014-02-18	BS29556-23551	BS29556	F	juv	0	18/02/2014	2	25	2	25	0.50721869929172	0.0884025105178354	0.8977676880516	-0.116524760513482	0.21257379557527
BS29556-23551 _ 2014-02-19	BS29556-23551	BS29556	F	juv	0	19/02/2014	2	25	2	25	-0.24087285090961	-0.452958738972871	-0.140458313120896	-0.115269771330859	-0.043895523333019
BS29556-23551 _ 2014-02-20	BS29556-23551	BS29556	F	juv	0	20/02/2014	2	25	2	25	0.2946064678359	0.111082565055685	-0.434028942136053	-0.0887952622239768	-0.0162779246611248
BS29556-23551 _ 2014-02-21	BS29556-23551	BS29556	F	juv	0	21/02/2014	2	25	2	25	0.0147396114019987	1.93203240864315	0.916575992662189	-0.108771674201587	0.271183290967042
BS29556-23551 _ 2014-02-22	BS29556-23551	BS29556	F	juv	0	22/02/2014	2	25	2	25	0.295799418143083	-0.0498142196081189	0.979426723787735	0.0856844782424906	-0.203873654066638
BS29556-23551 _ 2014-02-23	BS29556-23551	BS29556	F	juv	0	23/02/2014	2	25	2	25	-0.503047481433029	1.19239466510784	2.15811899633145	-0.0299046959703304	0.312631128681174
BS29556-23551 _ 2014-02-24	BS29556-23551	BS29556	F	juv	0	24/02/2014	2	25	2	25	-0.0583338717531108	-0.848354307044464	0.860324478339838	0.391559209323277	-0.2418345672506
BS29556-23551 _ 2014-02-25	BS29556-23551	BS29556	F	juv	0	25/02/2014	2	25	2	25	0.347097650754004	2.13051814908177	0.433201451229979	0.132946485502799	0.0996852217581115
BS29556-23551 _ 2014-02-26	BS29556-23551	BS29556	F	juv	0	26/02/2014	2	25	2	25	-1.21065992470019	1.16531700658739	1.98777733563107	-0.0758168249375265	0.0382030057420946
BS29556-23551 _ 2014-02-27	BS29556-23551	BS29556	F	juv	0	27/02/2014	2	25	2	25	-0.519903646116024	-0.896719765930501	-0.439265270054025	0.228250563006822	0.029580157564626
BS29556-23551 _ 2014-02-28	BS29556-23551	BS29556	F	juv	0	28/02/2014	2	25	2	25	0.624730253811383	-1.01075426376222	-0.40456755453373	-0.0542031661158468	0.225254221793527
BS29556-23551 _ 2014-03-01	BS29556-23551	BS29556	F	juv	0	01/03/2014	3	25	3	25	-1.58369359878042	-0.536940627670572	-0.45733031855987	-0.0819308442775105	-0.00549752484051723
BS29556-23551 _ 2014-03-02	BS29556-23551	BS29556	F	juv	0	02/03/2014	3	25	3	25	-1.16477158940776	-0.891944409869629	-1.25393390362312	0.355561735252488	0.3319777835172
BS29556-23551 _ 2014-03-03	BS29556-23551	BS29556	F	juv	0	03/03/2014	3	25	3	25	-0.554983658454582	-1.58068475639606	-0.326134637818802	0.380905786300134	0.137535443652402
BS29556-23551 _ 2014-03-04	BS29556-23551	BS29556	F	juv	0	04/03/2014	3	25	3	25	-1.22697439655183	-0.411594200232787	-1.14325631249567	0.299096834564704	0.110450076069698
BS29556-23551 _ 2014-03-05	BS29556-23551	BS29556	F	juv	0	05/03/2014	3	25	3	25	2.50255143942654	2.08724677264235	-1.1599580297815	-0.194506947315165	-0.035713898647305
BS29556-23551 _ 2014-03-06	BS29556-23551	BS29556	F	juv	0	06/03/2014	3	25	3	25	-1.24110590267998	0.175285835228079	-0.132214522798847	-0.190567904024281	-0.0180754763828258
BS29556-23551 _ 2014-03-07	BS29556-23551	BS29556	F	juv	0	07/03/2014	3	25	3	25	-0.234361455413119	0.926347652944599	0.0609583253009825	-0.172634480926208	-0.143319772598367
BS29556-23551 _ 2014-03-08	BS29556-23551	BS29556	F	juv	0	08/03/2014	3	25	3	25	-1.23567896796433	0.082425652689849	0.422167835749444	-0.242920147339018	-0.133170141594654
BS29556-23551 _ 2014-03-09	BS29556-23551	BS29556	F	juv	0	09/03/2014	3	26	3	26	-2.09506949588485	1.18073522119691	1.1115600592611	-0.380364128109985	-0.205209920252212
BS29556-23551 _ 2014-03-10	BS29556-23551	BS29556	F	juv	0	10/03/2014	3	26	3	26	-2.27929226861961	1.62325956369241	2.57557838782149	-0.27070780862769	-0.0982939187101632
BS29556-23551 _ 2014-03-11	BS29556-23551	BS29556	F	juv	0	11/03/2014	3	26	3	26	-1.09559910978032	0.787247146583653	0.401582570677691	-0.0905851989473407	-0.296046570401479
BS29556-23551 _ 2014-03-12	BS29556-23551	BS29556	F	juv	0	12/03/2014	3	26	3	26	0.916920676950894	-0.133718217534771	0.950806418244138	-0.236952386640354	0.0445827055013905
BS29556-23551 _ 2014-03-13	BS29556-23551	BS29556	F	juv	0	13/03/2014	3	26	3	26	-2.85322563554995	1.06594473104162	0.999300230044467	-0.832426070378037	-0.183033790572657
BS29556-23551 _ 2014-03-14	BS29556-23551	BS29556	F	juv	0	14/03/2014	3	26	3	26	-2.79777277816166	-1.14437670801676	-0.858890901966131	0.272780635418012	0.0907969409120915
BS29556-23551 _ 2014-03-15	BS29556-23551	BS29556	F	juv	0	15/03/2014	3	26	3	26	1.43301253440334	0.615568359970889	-0.121920187337503	-0.34234441669965	0.185890685734001
BS29556-23551 _ 2014-03-16	BS29556-23551	BS29556	F	juv	0	16/03/2014	3	26	3	26	2.48694521552769	-0.766303182143126	-0.228643095515031	-0.633024641466705	-0.0409780671060981
BS29556-23551 _ 2014-03-17	BS29556-23551	BS29556	F	juv	0	17/03/2014	3	26	3	26	-3.00925482543259	1.80444822702194	1.7455044606563	-0.451994942025337	-0.134464149140246
BS29556-23551 _ 2014-03-18	BS29556-23551	BS29556	F	juv	0	18/03/2014	3	26	3	26	-3.05751998385595	1.62025268615781	1.48414904166067	-0.880373873752479	-0.172093583773682
BS29556-23551 _ 2014-03-19	BS29556-23551	BS29556	F	juv	0	19/03/2014	3	26	3	26	1.32426969439687	1.0917883737371	-2.04920390619074	0.0662606239573007	0.0979245066104411
BS29556-23551 _ 2014-03-20	BS29556-23551	BS29556	F	juv	0	20/03/2014	3	26	3	26	0.847807963651775	-0.0827869248276371	-0.287381469145518	-0.22206577828394	0.0846739331263263
BS29556-23551 _ 2014-03-21	BS29556-23551	BS29556	F	juv	0	21/03/2014	3	26	3	26	-1.76808580176238	-0.916932712468222	-0.659404636299871	0.287578063021717	0.276657635711848
BS29556-23551 _ 2014-03-22	BS29556-23551	BS29556	F	juv	0	22/03/2014	3	26	3	26	0.699407541425386	-1.41317034610269	1.54929258020028	0.56249207741862	-0.544491993077258
BS29556-23551 _ 2014-03-23	BS29556-23551	BS29556	F	juv	0	23/03/2014	3	26	3	26	0.950818657540835	-0.856840372359153	1.51110971257062	0.24660490326189	-0.292444102594413
BS29556-23551 _ 2014-03-24	BS29556-23551	BS29556	F	juv	0	24/03/2014	3	26	3	26	1.55804802338469	-1.26132500263887	0.61344409767872	0.147452378154812	-0.0271794192145026
BS29556-23551 _ 2014-03-25	BS29556-23551	BS29556	F	juv	0	25/03/2014	3	26	3	26	1.91819252012349	1.01389796338835	0.619254798945719	-0.210592606302318	0.296103215778399
BS29556-23551 _ 2014-03-26	BS29556-23551	BS29556	F	juv	0	26/03/2014	3	26	3	26	0.407124833577369	-0.134697393489289	0.360113965431059	-0.0287282907507519	0.00684875432870152
BS29556-23551 _ 2014-03-27	BS29556-23551	BS29556	F	juv	0	27/03/2014	3	26	3	26	2.09491202304522	-0.327566693953682	1.07063083325099	-0.296598649938505	0.108494331983033
BS29556-23551 _ 2014-03-28	BS29556-23551	BS29556	F	juv	0	28/03/2014	3	26	3	26	1.31664878766642	0.111883100629707	0.366923134067674	-0.258622816738585	0.112641750531423
BS29556-23551 _ 2014-03-29	BS29556-23551	BS29556	F	juv	0	29/03/2014	3	26	3	26	0.141603289841809	-0.10930079942146	0.0111947969330617	-0.047506564558848	0.0511661433655389
BS29556-23551 _ 2014-03-30	BS29556-23551	BS29556	F	juv	0	30/03/2014	3	26	3	26	0.857601490233966	0.235493208129561	-1.43487335400912	0.0109935286530109	0.275116760977476
BS29556-23551 _ 2014-03-31	BS29556-23551	BS29556	F	juv	0	31/03/2014	3	26	3	26	-2.47018788003389	3.15872102190484	3.46452214971763	0.184698054110066	0.493714970860342
BS29556-23551 _ 2014-04-01	BS29556-23551	BS29556	F	juv	0	01/04/2014	4	26	4	26	-1.54020872351007	-1.64021576504179	-0.0564294924119981	0.568374194321698	-0.253427879937765
BS29556-23551 _ 2014-04-02	BS29556-23551	BS29556	F	juv	0	02/04/2014	4	26	4	26	-0.759281434074536	-1.13526691862518	-0.233837714816161	-0.00431178502269401	0.0110720929931452
BS29556-23551 _ 2014-04-03	BS29556-23551	BS29556	F	juv	0	03/04/2014	4	26	4	26	0.726020041979367	-1.61233703809725	0.922526553183981	0.355032430594589	-0.423944823655668
BS29556-23551 _ 2014-04-04	BS29556-23551	BS29556	F	juv	0	04/04/2014	4	26	4	26	0.719874942290162	-1.49428679950331	0.197414800084089	0.14764488292761	-0.224002774321596
BS29556-23551 _ 2014-04-05	BS29556-23551	BS29556	F	juv	0	05/04/2014	4	26	4	26	1.29073799723984	-0.803085539490508	1.30472152139464	0.294511300217492	-0.125786362206328
BS29556-23551 _ 2014-04-06	BS29556-23551	BS29556	F	juv	0	06/04/2014	4	26	4	26	1.6632438430675	-0.984157374957861	0.123336306039673	-0.144573531671317	0.0681515312635528
BS29556-23551 _ 2014-04-07	BS29556-23551	BS29556	F	juv	0	07/04/2014	4	26	4	26	0.227697571249459	-1.11488433823425	-0.769788059541831	-0.172016706209598	0.116594925396286
BS29556-23551 _ 2014-04-08	BS29556-23551	BS29556	F	juv	0	08/04/2014	4	27	4	27	0.863394609625072	-1.92336408113673	-0.0037951427620472	0.259898540494005	-0.0142638152479008
BS29556-23551 _ 2014-04-09	BS29556-23551	BS29556	F	juv	0	09/04/2014	4	27	4	27	1.13015869227837	-0.00715430611829062	1.69658222031978	0.16514117368623	0.0734207363972668
BS29556-23551 _ 2014-04-10	BS29556-23551	BS29556	F	juv	0	10/04/2014	4	27	4	27	0.873669950240814	-1.28319318855429	-0.172946185202962	-0.237499139494022	0.0718534202849891
BS29556-23551 _ 2014-04-11	BS29556-23551	BS29556	F	juv	0	11/04/2014	4	27	4	27	2.42413306427003	-1.00559943068783	-0.356606274543758	-0.332586341500687	-0.0258881395694348
BS29556-23551 _ 2014-04-12	BS29556-23551	BS29556	F	juv	0	12/04/2014	4	27	4	27	1.59101849686086	0.263933367139189	0.271512186527864	-0.62110859293055	0.116072884978588
BS29556-23551 _ 2014-04-13	BS29556-23551	BS29556	F	juv	0	13/04/2014	4	27	4	27	0.819924981151881	-1.82984494429344	-0.178979986528439	0.0702024955019659	0.00388126482644606
BS29556-23551 _ 2014-04-14	BS29556-23551	BS29556	F	juv	0	14/04/2014	4	27	4	27	0.386695604357377	0.159259835010597	1.64146403841927	-0.0401899135574049	0.13050425141206
BS29556-23551 _ 2014-04-15	BS29556-23551	BS29556	F	juv	0	15/04/2014	4	27	4	27	0.0131304287052814	-0.331212773234739	2.5252502504649	0.812935932097133	0.0997767651428828
BS29556-23551 _ 2014-04-16	BS29556-23551	BS29556	F	juv	0	16/04/2014	4	27	4	27	0.381132788624853	-0.162089739870818	1.63336111445943	0.30285869307833	-0.38938978394298
BS29556-23551 _ 2014-04-17	BS29556-23551	BS29556	F	juv	0	17/04/2014	4	27	4	27	-2.50594307604271	1.72535001100855	2.10221991286905	-0.51656096633946	0.120569301404493
BS29556-23551 _ 2014-04-18	BS29556-23551	BS29556	F	juv	0	18/04/2014	4	27	4	27	-2.52811013967735	1.71927016481889	1.75906307516158	-0.446656740918777	-0.283495813566572
BS29556-23551 _ 2014-04-19	BS29556-23551	BS29556	F	juv	0	19/04/2014	4	27	4	27	1.49976867793277	-1.07929867528192	0.00337235478553886	-0.0179403094927319	0.227530179170407
BS29556-23551 _ 2014-04-20	BS29556-23551	BS29556	F	juv	0	20/04/2014	4	27	4	27	1.09804957319304	0.0639202385070037	1.03044330686159	-0.26237061511917	-0.15498521793031
BS29556-23551 _ 2014-04-21	BS29556-23551	BS29556	F	juv	0	21/04/2014	4	27	4	27	1.04211061501846	-1.41094586116144	0.616520274250003	0.244815528028043	-0.141213250976093
BS29556-23551 _ 2014-04-22	BS29556-23551	BS29556	F	juv	0	22/04/2014	4	27	4	27	1.27917134654908	-0.164804207704087	0.276602732825526	-0.491091918016112	0.0133567838894502
BS29556-23551 _ 2014-04-23	BS29556-23551	BS29556	F	juv	0	23/04/2014	4	27	4	27	2.58361099743024	-0.415318280430789	1.05146474497647	-0.287739821925141	-0.0672799100002617
BS29556-23551 _ 2014-04-24	BS29556-23551	BS29556	F	juv	0	24/04/2014	4	27	4	27	1.40976388673295	-1.18466594018825	0.303895188647718	-0.334708804240475	-0.000698601269886405
BS29556-23551 _ 2014-04-25	BS29556-23551	BS29556	F	juv	0	25/04/2014	4	27	4	27	0.171140623325938	0.0382672444450019	-1.73878693156333	0.000268960422920245	0.376190927619433
BS29556-23551 _ 2014-04-26	BS29556-23551	BS29556	F	juv	0	26/04/2014	4	27	4	27	0.228580712018145	0.444628065880748	-0.65765622422281	-0.361926382042892	0.16095690807019
BS29556-23551 _ 2014-04-27	BS29556-23551	BS29556	F	juv	0	27/04/2014	4	27	4	27	1.419572214797	-0.782348604924995	-0.465001535318923	-0.271350885679876	0.123751666572869
BS29556-23551 _ 2014-04-28	BS29556-23551	BS29556	F	juv	0	28/04/2014	4	27	4	27	0.790325111527217	-0.606170446769793	-0.370444312007666	-0.195296575223344	0.20170069651326
BS29556-23551 _ 2014-04-29	BS29556-23551	BS29556	F	juv	0	29/04/2014	4	27	4	27	0.53292716564362	0.477276532348404	1.45216156337222	0.275154561495789	0.0434471296171592
BS29556-23551 _ 2014-04-30	BS29556-23551	BS29556	F	juv	0	30/04/2014	4	27	4	27	1.11975109487784	0.414069797683771	0.417613442794962	-0.281992006175653	0.164287532323121
BS29556-23551 _ 2014-05-01	BS29556-23551	BS29556	F	juv	0	01/05/2014	5	27	5	27	1.54793569969226	-0.344593433907969	-0.402026471906064	-0.382789449660725	0.0825058636619078
BS29556-23551 _ 2014-05-02	BS29556-23551	BS29556	F	juv	0	02/05/2014	5	27	5	27	1.26994466906473	0.878696090818098	-0.847798967007726	-0.393979614186612	0.175341935269032
BS29556-23551 _ 2014-05-03	BS29556-23551	BS29556	F	juv	0	03/05/2014	5	27	5	27	2.02524892682106	-0.704729842797411	-0.0406208032922422	-0.386189363240541	0.079217147097407
BS29556-23551 _ 2014-05-04	BS29556-23551	BS29556	F	juv	0	04/05/2014	5	27	5	27	0.58703340647484	-0.194885822680511	1.03686975008178	0.21923985809251	-0.0497485925764772
BS29556-23551 _ 2014-05-05	BS29556-23551	BS29556	F	juv	0	05/05/2014	5	27	5	27	0.121433464992723	1.03569280780958	1.35651860800882	-0.0894665683414665	0.193958633855462
BS29556-23551 _ 2014-05-06	BS29556-23551	BS29556	F	juv	0	06/05/2014	5	27	5	27	0.474045653938806	0.398594830016324	0.451878724271915	-0.368716632232767	0.187239880530853
BS29556-23551 _ 2014-05-07	BS29556-23551	BS29556	F	juv	0	07/05/2014	5	27	5	27	1.34768956596225	0.0352626611850278	1.47773104969269	0.221583823553072	0.0829974799791558
BS29556-23551 _ 2014-05-08	BS29556-23551	BS29556	F	juv	0	08/05/2014	5	28	5	28	1.0869238369745	-0.03377829430246	-0.0837237353633676	-0.419326322041077	0.114867652836109
BS29556-23551 _ 2014-05-09	BS29556-23551	BS29556	F	juv	0	09/05/2014	5	28	5	28	-1.26002699074802	-0.292015394452488	0.329094116257769	-0.0803506803894736	-0.012039183011666
BS29556-23551 _ 2014-05-10	BS29556-23551	BS29556	F	juv	0	10/05/2014	5	28	5	28	1.74541331713052	1.20640050738881	-0.573463850574453	-0.22769672313316	-0.229787731762972
BS29556-23551 _ 2014-05-11	BS29556-23551	BS29556	F	juv	0	11/05/2014	5	28	5	28	2.04978741546154	-1.15365069331851	0.887132280185669	-0.211665608170345	-0.0998272836853965
BS29556-23551 _ 2014-05-12	BS29556-23551	BS29556	F	juv	0	12/05/2014	5	28	5	28	1.07147973452905	-0.132686346172255	0.221115612495057	-0.25414497339432	0.170825480950695
BS29556-23551 _ 2014-05-13	BS29556-23551	BS29556	F	juv	0	13/05/2014	5	28	5	28	-1.58427766359057	0.757706673926466	0.930640880563557	-0.164320342271001	-0.286924516198246
BS29556-23551 _ 2014-05-14	BS29556-23551	BS29556	F	juv	0	14/05/2014	5	28	5	28	-0.213817877709531	-0.906164344063339	0.203210459081338	0.026731084501441	-0.115457740422398
BS29556-23551 _ 2014-05-15	BS29556-23551	BS29556	F	juv	0	15/05/2014	5	28	5	28	0.105982568990514	-1.28320458706393	1.10760565547772	0.552556183358551	-0.259956471978617
BS29556-23551 _ 2014-05-16	BS29556-23551	BS29556	F	juv	0	16/05/2014	5	28	5	28	0.236860486940512	-0.328415016454046	0.638667136827857	0.0748518551447585	-0.13446588589011
BS29556-23551 _ 2014-05-17	BS29556-23551	BS29556	F	juv	0	17/05/2014	5	28	5	28	1.05078827303757	-1.77844607127598	0.446250137012637	0.425717501187951	-0.0672417103837335
BS29556-23551 _ 2014-05-18	BS29556-23551	BS29556	F	juv	0	18/05/2014	5	28	5	28	0.502915826388362	-0.537639679005434	0.396190502865671	-0.103586849034216	-0.0526145918398942
BS29560-23555 _ 2012-01-11	BS29560-23555	BS29560	F	juv	0	11/01/2012	1	0	1	0	1.14519255488117	-0.315249167627185	-1.46901851259336	-0.211807748022648	0.389599382763751
BS29560-23555 _ 2012-01-12	BS29560-23555	BS29560	F	juv	0	12/01/2012	1	0	1	0	2.08071336322188	0.733688433842797	-0.756326303993635	-0.672384684221471	0.0427101741387251
BS29560-23555 _ 2012-01-13	BS29560-23555	BS29560	F	juv	0	13/01/2012	1	0	1	0	1.9003321982573	-1.61511681770424	1.54433724285865	0.199345623483738	-0.311566711598822
BS29560-23555 _ 2012-01-14	BS29560-23555	BS29560	F	juv	0	14/01/2012	1	0	1	0	1.60966805223025	-1.14864406786304	0.0142834936499593	-0.266868562667637	-0.0890936482230788
BS29560-23555 _ 2012-01-15	BS29560-23555	BS29560	F	juv	0	15/01/2012	1	0	1	0	2.77596566895226	-0.668953293646741	0.734690477482486	-0.481766929160196	-0.147649814725944
BS29560-23555 _ 2012-01-16	BS29560-23555	BS29560	F	juv	0	16/01/2012	1	0	1	0	1.57844284051118	-1.41583674427869	0.0338831072439858	-0.0277436255454186	0.130855919761496
BS29560-23555 _ 2012-01-17	BS29560-23555	BS29560	F	juv	0	17/01/2012	1	0	1	0	0.996288176837931	-0.0722376664383752	0.836725172090065	-0.166455724660086	0.00283490429221183
BS29560-23555 _ 2012-01-18	BS29560-23555	BS29560	F	juv	0	18/01/2012	1	0	1	0	1.19534487954562	0.284855565416536	-0.464987732212269	-0.37704517021196	0.0492121409792835
BS29560-23555 _ 2012-01-19	BS29560-23555	BS29560	F	juv	0	19/01/2012	1	0	1	0	1.27649723174178	-0.927118698197657	0.421873261882629	-0.102938022933494	-0.0703005047892006
BS29560-23555 _ 2012-01-20	BS29560-23555	BS29560	F	juv	0	20/01/2012	1	0	1	0	1.07216501510145	-1.89689008777141	-0.00592512183624455	0.0893288913996672	-0.243546851261037
BS29560-23555 _ 2012-01-21	BS29560-23555	BS29560	F	juv	0	21/01/2012	1	0	1	0	-0.82961326428664	-0.0482281671139035	-1.53143518256061	-0.141302279310373	0.180583563892903
BS29560-23555 _ 2012-01-22	BS29560-23555	BS29560	F	juv	0	22/01/2012	1	0	1	0	1.48860596489546	-0.555801580746515	-0.197964722944851	-0.294555629778006	-0.00661504529773824
BS29560-23555 _ 2012-01-23	BS29560-23555	BS29560	F	juv	0	23/01/2012	1	0	1	0	-0.244133721307995	1.91306092364023	-0.166970437031657	0.153338690794063	-0.010004973768457
BS29560-23555 _ 2012-01-24	BS29560-23555	BS29560	F	juv	0	24/01/2012	1	0	1	0	0.137400916374931	-0.698400244876114	-0.928059859144096	-0.546368056731982	-0.146527361310056
BS29560-23555 _ 2012-01-25	BS29560-23555	BS29560	F	juv	0	25/01/2012	1	0	1	0	-0.555428505062743	0.234289142940058	-1.53281493548889	-0.0833528645186946	-0.0117950059930555
BS29560-23555 _ 2012-01-26	BS29560-23555	BS29560	F	juv	0	26/01/2012	1	0	1	0	-0.193830918540579	1.36905965433067	0.75577862387673	-0.0820135576325067	0.129626196148824
BS29560-23555 _ 2012-01-27	BS29560-23555	BS29560	F	juv	0	27/01/2012	1	0	1	0	1.32528202100928	0.031700915279624	-0.259718325903642	-0.353352621732451	0.192711309704636
BS29560-23555 _ 2012-01-28	BS29560-23555	BS29560	F	juv	0	28/01/2012	1	0	1	0	-0.183769188087363	1.45335896117528	0.74120662891369	-0.00210333173118575	0.111809569010471
BS29560-23555 _ 2012-01-29	BS29560-23555	BS29560	F	juv	0	29/01/2012	1	0	1	0	0.893864674527693	0.161531713526332	-1.04929225371482	-0.479143624074961	-0.18481563708852
BS29560-23555 _ 2012-01-30	BS29560-23555	BS29560	F	juv	0	30/01/2012	1	0	1	0	1.65467857899548	1.50674181518959	-0.459525786088857	-0.280391686030175	0.0178851325853381
BS29560-23555 _ 2012-01-31	BS29560-23555	BS29560	F	juv	0	31/01/2012	1	0	1	0	-0.402426106846604	-0.933180699586722	-0.431116936282989	0.176957422367918	0.183823393149666
BS29560-23555 _ 2012-02-01	BS29560-23555	BS29560	F	juv	0	01/02/2012	2	0	2	0	0.0263426281901867	-0.500165381000287	0.103961008136739	-0.0948458404597794	-0.198009372658378
BS29560-23555 _ 2012-02-02	BS29560-23555	BS29560	F	juv	0	02/02/2012	2	0	2	0	1.69831332717776	1.29379097227654	0.68923565163845	-0.255633800720792	0.345397213733245
BS29560-23555 _ 2012-02-03	BS29560-23555	BS29560	F	juv	0	03/02/2012	2	0	2	0	0.614383157720196	1.4799501842695	-0.692343739693861	0.0669356914230544	0.220381196182443
BS29560-23555 _ 2012-02-04	BS29560-23555	BS29560	F	juv	0	04/02/2012	2	0	2	0	1.07486648377589	-1.09604991398337	-0.191906811263667	-0.254491001774327	-0.211037903137797
BS29560-23555 _ 2012-02-05	BS29560-23555	BS29560	F	juv	0	05/02/2012	2	0	2	0	-0.951181444242001	1.25992723365372	0.446816775061748	-0.000465692653826043	0.126765158432466
BS29560-23555 _ 2012-02-06	BS29560-23555	BS29560	F	juv	0	06/02/2012	2	0	2	0	-1.17823359186093	-0.278425033701941	-0.00279680567556486	-0.495403476520214	-0.475586735363677
BS29560-23555 _ 2012-02-07	BS29560-23555	BS29560	F	juv	0	07/02/2012	2	0	2	0	-1.50182282972624	0.0918716748994393	0.406534834734716	-0.0275871276008693	0.00263376230266366
BS29560-23555 _ 2012-02-08	BS29560-23555	BS29560	F	juv	0	08/02/2012	2	0	2	0	0.811720745596109	1.64264436816346	-0.46005112621755	-0.192917049300116	-0.256062555107017
BS29560-23555 _ 2012-02-09	BS29560-23555	BS29560	F	juv	0	09/02/2012	2	1	2	1	-3.49324848028334	-1.91198153517612	-2.32472004856849	0.650302846242374	0.872226082717975
BS29560-23555 _ 2012-02-10	BS29560-23555	BS29560	F	juv	0	10/02/2012	2	1	2	1	-2.40455862570194	-0.153185475291386	-1.13511610559551	-0.095373465346519	-0.0142387915309765
BS29560-23555 _ 2012-02-11	BS29560-23555	BS29560	F	juv	0	11/02/2012	2	1	2	1	-0.841544005132143	-1.3174348778228	-0.855574450609382	0.304405023287413	0.197313472938036
BS29560-23555 _ 2012-02-12	BS29560-23555	BS29560	F	juv	0	12/02/2012	2	1	2	1	-1.66920564429844	-0.0966631281917552	-1.19781899777115	0.190978601405838	0.501355264529043
BS29560-23555 _ 2012-02-13	BS29560-23555	BS29560	F	juv	0	13/02/2012	2	1	2	1	0.812305612971611	1.56866998217054	-1.10770553520093	-0.443937229773705	-0.679997971035819
BS29560-23555 _ 2012-02-14	BS29560-23555	BS29560	F	juv	0	14/02/2012	2	1	2	1	-0.586968373686225	-1.49120599689638	-1.08250117226828	0.157096758504398	0.276964200392029
BS29560-23555 _ 2012-02-15	BS29560-23555	BS29560	F	juv	0	15/02/2012	2	1	2	1	2.26347321783096	-0.937309244731292	-0.437730549752573	-0.549852943650246	-0.0388312384025828
BS29560-23555 _ 2012-02-16	BS29560-23555	BS29560	F	juv	0	16/02/2012	2	1	2	1	1.48808482046473	0.07673892763688	-0.735665607338182	-0.552071462321765	0.13140693479386
BS29560-23555 _ 2012-02-17	BS29560-23555	BS29560	F	juv	0	17/02/2012	2	1	2	1	-0.031365982214749	0.210040327600362	-2.13286287720938	0.118336166760734	0.42167664205402
BS29560-23555 _ 2012-02-18	BS29560-23555	BS29560	F	juv	0	18/02/2012	2	1	2	1	-0.0679372254861648	0.820280801768934	-1.06393692851142	-0.0395935650440707	0.0484125599911291
BS29560-23555 _ 2012-02-19	BS29560-23555	BS29560	F	juv	0	19/02/2012	2	1	2	1	1.99712904495098	3.92718644037629	-4.30679294630641	2.29261655867612	-0.7505655894209
BS29560-23555 _ 2012-02-20	BS29560-23555	BS29560	F	juv	0	20/02/2012	2	1	2	1	4.94130999876977	6.46291019490655	-4.63493449927466	3.14572939387593	-1.32361842477962
BS29560-23555 _ 2012-02-21	BS29560-23555	BS29560	F	juv	0	21/02/2012	2	1	2	1	-0.183207857817276	1.49836192670897	-0.705425966573929	0.0420215330641694	0.00543076997107148
BS29560-23555 _ 2012-02-22	BS29560-23555	BS29560	F	juv	0	22/02/2012	2	1	2	1	-0.414276828635641	-0.759711447484412	-1.24269036627673	0.040014607950251	0.272581447468639
BS29560-23555 _ 2012-02-23	BS29560-23555	BS29560	F	juv	0	23/02/2012	2	1	2	1	-1.18893645619311	-1.08882858015261	-0.729950878984428	0.217136655953916	0.165096221561234
BS29560-23555 _ 2012-02-24	BS29560-23555	BS29560	F	juv	0	24/02/2012	2	1	2	1	2.07354321274017	1.28365633100648	-0.177204985018253	-0.45143062089213	0.113987837406876
BS29560-23555 _ 2012-02-25	BS29560-23555	BS29560	F	juv	0	25/02/2012	2	1	2	1	0.522154102873121	1.14841675256061	-2.41114175501516	0.318740193345104	-0.0433775652000065
BS29560-23555 _ 2012-02-26	BS29560-23555	BS29560	F	juv	0	26/02/2012	2	1	2	1	2.76546170423194	-1.41528659644228	0.684264725088425	-0.355659266960362	-0.180958969735828
BS29560-23555 _ 2012-02-27	BS29560-23555	BS29560	F	juv	0	27/02/2012	2	1	2	1	0.321720967280973	0.696552495762013	-1.72393822523373	0.100544978816323	0.27242376304306
BS29560-23555 _ 2012-02-28	BS29560-23555	BS29560	F	juv	0	28/02/2012	2	1	2	1	1.35005298137803	-1.62971162198696	-0.269329022016699	0.0362367931550339	0.0302298298059032
BS29560-23555 _ 2012-02-29	BS29560-23555	BS29560	F	juv	0	29/02/2012	2	1	2	1	-0.0681608065014503	-1.32672509640489	0.708888418783598	0.468140154368818	-0.15104826405854
BS29560-23555 _ 2012-03-01	BS29560-23555	BS29560	F	juv	0	01/03/2012	3	1	3	1	2.42478724620053	-1.82781987836219	1.72382832874679	0.364821278280553	-0.483631507519508
BS29560-23555 _ 2012-03-02	BS29560-23555	BS29560	F	juv	0	02/03/2012	3	1	3	1	1.70857997642192	-1.29929079973795	-0.33976256201504	-0.177400005944854	0.132129416883282
BS29560-23555 _ 2012-03-03	BS29560-23555	BS29560	F	juv	0	03/03/2012	3	1	3	1	0.76422489475997	-0.355800480068044	1.76993144233884	0.362252843530084	-0.0310910156900184
BS29560-23555 _ 2012-03-04	BS29560-23555	BS29560	F	juv	0	04/03/2012	3	1	3	1	-0.949958903998347	-0.76558588857117	0.251460967914754	0.093900476607077	-0.209633416685233
BS29560-23555 _ 2012-03-05	BS29560-23555	BS29560	F	juv	0	05/03/2012	3	1	3	1	-0.263542214994634	-1.15916100233395	-0.340035206563026	0.248799107839794	0.207494120880744
BS29560-23555 _ 2012-03-06	BS29560-23555	BS29560	F	juv	0	06/03/2012	3	1	3	1	1.29755644453766	-1.39850812223396	0.935653271016029	0.306331343780153	-0.236491557530019
BS29560-23555 _ 2012-03-07	BS29560-23555	BS29560	F	juv	0	07/03/2012	3	1	3	1	-1.20494341113152	0.632958850731515	0.000702099128165617	-0.285959514934583	-0.0947107744686093
BS29560-23555 _ 2012-03-08	BS29560-23555	BS29560	F	juv	0	08/03/2012	3	1	3	1	-0.16265075349453	-1.12233009107225	0.579651053295548	0.37839524876422	-0.160678733630703
BS29560-23555 _ 2012-03-09	BS29560-23555	BS29560	F	juv	0	09/03/2012	3	1	3	1	-0.503405782237406	2.50084813196573	1.64352034045796	0.334505234885426	0.366764066853223
BS29560-23555 _ 2012-03-10	BS29560-23555	BS29560	F	juv	0	10/03/2012	3	2	3	2	-0.766766166402869	-0.529267244190063	-0.460501447950116	-0.199552574156275	-0.260040575970346
BS29560-23555 _ 2012-03-11	BS29560-23555	BS29560	F	juv	0	11/03/2012	3	2	3	2	-0.817733834248584	-0.377759228910286	-0.170541720754176	-0.11352950953936	-0.0250129903259984
BS29560-23555 _ 2012-03-12	BS29560-23555	BS29560	F	juv	0	12/03/2012	3	2	3	2	0.142672934584856	1.2558946882127	-1.25074396418607	-0.111226238406557	-0.170631101279645
BS29560-23555 _ 2012-03-13	BS29560-23555	BS29560	F	juv	0	13/03/2012	3	2	3	2	0.580206534115801	0.112181064639864	-0.0117198167711726	0.103911621944299	0.510187583552402
BS29560-23555 _ 2012-03-14	BS29560-23555	BS29560	F	juv	0	14/03/2012	3	2	3	2	-0.378481006404768	-0.0191069674822696	-0.978366272017676	-0.475173770552867	-0.367611380676618
BS29560-23555 _ 2012-03-15	BS29560-23555	BS29560	F	juv	0	15/03/2012	3	2	3	2	1.10177967770179	2.45053957765043	-2.37543020833055	0.786575218086825	-0.189873806954535
BS29560-23555 _ 2012-03-16	BS29560-23555	BS29560	F	juv	0	16/03/2012	3	2	3	2	-0.559367442892287	2.73577063256033	0.313412763523808	0.370127293979155	-0.179091391578792
BS29560-23555 _ 2012-03-17	BS29560-23555	BS29560	F	juv	0	17/03/2012	3	2	3	2	-0.762907869837344	1.49558272899015	0.418209541440807	0.198875998670775	0.280293210610119
BS29560-23555 _ 2012-03-18	BS29560-23555	BS29560	F	juv	0	18/03/2012	3	2	3	2	0.0942372703000112	1.43422505470781	-0.593751985598512	-0.413427858778598	-0.47235663397953
BS29560-23555 _ 2012-03-19	BS29560-23555	BS29560	F	juv	0	19/03/2012	3	2	3	2	0.38634685918998	0.53366855328531	-0.262323543133093	-0.232383366979709	0.0215083674119992
BS29560-23555 _ 2012-03-20	BS29560-23555	BS29560	F	juv	0	20/03/2012	3	2	3	2	0.947060111770578	0.39629543049046	-0.717201502911587	-0.338790740372463	0.206762613164767
BS29560-23555 _ 2012-03-21	BS29560-23555	BS29560	F	juv	0	21/03/2012	3	2	3	2	1.66641112685623	-0.634117466489752	-0.309542009040351	-0.367436800319158	0.0938205983865191
BS29560-23555 _ 2012-03-22	BS29560-23555	BS29560	F	juv	0	22/03/2012	3	2	3	2	1.27449551671277	0.384053443762178	-1.10874432863693	-0.311258791905105	0.164948853325758
BS29560-23555 _ 2012-03-23	BS29560-23555	BS29560	F	juv	0	23/03/2012	3	2	3	2	2.30401090925908	-0.787319383293551	0.124150338802839	-0.383284064884345	-0.143376716846984
BS29560-23555 _ 2012-03-24	BS29560-23555	BS29560	F	juv	0	24/03/2012	3	2	3	2	0.605302161651622	1.21841135224931	0.506653123694464	0.0430805398178059	0.548692428606326
BS29560-23555 _ 2012-03-25	BS29560-23555	BS29560	F	juv	0	25/03/2012	3	2	3	2	0.612478792936274	1.41243329826428	-0.383535928110077	-0.395869915444667	-0.370604371254521
BS29560-23555 _ 2012-03-26	BS29560-23555	BS29560	F	juv	0	26/03/2012	3	2	3	2	-0.0559882530791137	1.51851836089984	-0.0728334643414987	0.0616045890697701	0.102794263615591
BS29560-23555 _ 2012-03-27	BS29560-23555	BS29560	F	juv	0	27/03/2012	3	2	3	2	0.735767489440711	1.30730680051356	-0.036750204071266	-0.263933521846193	-0.102791240524249
BS29560-23555 _ 2012-03-28	BS29560-23555	BS29560	F	juv	0	28/03/2012	3	2	3	2	1.49938778071651	-0.0179115945992395	-0.531435630131374	-0.365252680322828	0.107351389204721
BS29560-23555 _ 2012-03-29	BS29560-23555	BS29560	F	juv	0	29/03/2012	3	2	3	2	0.580481037061261	1.22803788035937	-0.149725090113459	-0.125156776655342	0.0714408039223894
BS29560-23555 _ 2012-03-30	BS29560-23555	BS29560	F	juv	0	30/03/2012	3	2	3	2	1.13153416400923	1.45714728849339	-0.261291152783251	-0.130570088449525	0.0944923939605101
BS29560-23555 _ 2012-03-31	BS29560-23555	BS29560	F	juv	0	31/03/2012	3	2	3	2	1.68488333352668	-1.4367550111984	0.391380474045965	0.0147102878899313	-0.0934030033387643
BS29560-23555 _ 2012-04-01	BS29560-23555	BS29560	F	juv	0	01/04/2012	4	2	4	2	0.0573998630105411	0.613498678782487	0.0814785325518937	-0.186936158499729	-0.00212213175203115
BS29560-23555 _ 2012-04-02	BS29560-23555	BS29560	F	juv	0	02/04/2012	4	2	4	2	-1.73277518166874	0.592583786170473	-1.25147618307967	-0.123694801629707	-0.129078882640316
BS29560-23555 _ 2012-04-03	BS29560-23555	BS29560	F	juv	0	03/04/2012	4	2	4	2	-2.04260145641347	-0.503555039030557	-1.68412767613817	-0.185175474217944	0.336165188321682
BS29560-23555 _ 2012-04-04	BS29560-23555	BS29560	F	juv	0	04/04/2012	4	2	4	2	-1.4435043738675	-1.11627781632669	-1.39605927454223	0.382529241283462	0.351135506201572
BS29560-23555 _ 2012-04-05	BS29560-23555	BS29560	F	juv	0	05/04/2012	4	2	4	2	-0.197457835064052	3.05887479635549	-0.906132133111802	0.727402248467459	-0.399804256446233
BS29560-23555 _ 2012-04-06	BS29560-23555	BS29560	F	juv	0	06/04/2012	4	2	4	2	-2.31341493776987	1.46229769795413	-0.149923898658092	-0.126650816401521	-0.405225094073416
BS29560-23555 _ 2012-04-07	BS29560-23555	BS29560	F	juv	0	07/04/2012	4	2	4	2	-2.70573244227801	-0.298857528552084	0.203704103441019	-0.169738499657491	-0.367088918998493
BS29560-23555 _ 2012-04-08	BS29560-23555	BS29560	F	juv	0	08/04/2012	4	2	4	2	-0.180274320003528	0.385977292320008	-0.154961972898032	-0.148486691613075	-0.0378487368977134
BS29560-23555 _ 2012-04-09	BS29560-23555	BS29560	F	juv	0	09/04/2012	4	3	4	3	0.159627464229353	0.165884572551413	-0.870850792625577	-0.0792228920084803	0.0810842886778465
BS29560-23555 _ 2012-04-10	BS29560-23555	BS29560	F	juv	0	10/04/2012	4	3	4	3	-1.28298890238776	-0.220491153016947	-0.156839205490461	-0.546781458423651	-0.0307670619785986
BS29560-23555 _ 2012-04-11	BS29560-23555	BS29560	F	juv	0	11/04/2012	4	3	4	3	-1.93976074152922	0.802279568043485	0.373043105096236	-0.428420464556931	-0.304521382685915
BS29560-23555 _ 2012-04-12	BS29560-23555	BS29560	F	juv	0	12/04/2012	4	3	4	3	-1.31170044930241	-0.897332414026885	-0.605613840820606	-0.101973791146829	-0.066355646706983
BS29560-23555 _ 2012-04-13	BS29560-23555	BS29560	F	juv	0	13/04/2012	4	3	4	3	-1.88504055763061	0.155820678543471	-2.07407956573936	0.168351839251245	0.263962289508585
BS29560-23555 _ 2012-04-14	BS29560-23555	BS29560	F	juv	0	14/04/2012	4	3	4	3	1.05511799052777	-0.402672209454239	-0.853965910134185	-0.259138922581292	0.227315003348092
BS29560-23555 _ 2012-04-15	BS29560-23555	BS29560	F	juv	0	15/04/2012	4	3	4	3	-1.18088935723766	-0.645260810209821	-1.10131156081748	0.0673459410354718	0.249290103008184
BS29560-23555 _ 2012-04-16	BS29560-23555	BS29560	F	juv	0	16/04/2012	4	3	4	3	-0.102839730983324	3.39079261329178	-1.03904191383591	1.05063534163294	-0.488089685911082
BS29560-23555 _ 2012-04-17	BS29560-23555	BS29560	F	juv	0	17/04/2012	4	3	4	3	0.91785522987816	4.93156813615919	-1.1684465739323	2.03485627421151	-0.610603354329296
BS29560-23555 _ 2012-04-18	BS29560-23555	BS29560	F	juv	0	18/04/2012	4	3	4	3	-0.363851907868423	-0.0925363146161228	-0.345331041234894	-0.359802908243377	0.082130778967462
BS29560-23555 _ 2012-04-19	BS29560-23555	BS29560	F	juv	0	19/04/2012	4	3	4	3	1.25543721558367	-1.18795306122835	0.271711515136357	0.176620605461037	-0.0266987930444228
BS29560-23555 _ 2012-04-20	BS29560-23555	BS29560	F	juv	0	20/04/2012	4	3	4	3	-0.64951921704223	0.90225750638058	0.530504994395358	-0.238590670858253	-0.113565298957907
BS29560-23555 _ 2012-04-21	BS29560-23555	BS29560	F	juv	0	21/04/2012	4	3	4	3	-2.08262848881983	-0.310422607360044	-0.654021121069569	-0.23438021502505	0.175612465555187
BS29560-23555 _ 2012-04-22	BS29560-23555	BS29560	F	juv	0	22/04/2012	4	3	4	3	-1.03638526520119	0.624181144013236	-1.29101275325282	-0.0277017244306528	-0.100347120275687
BS29560-23555 _ 2012-04-24	BS29560-23555	BS29560	F	juv	0	24/04/2012	4	3	4	3	0.65381141995152	0.667357731692568	-1.1137833707138	-0.115943332664523	0.12575748851582
BS29560-23555 _ 2012-04-25	BS29560-23555	BS29560	F	juv	0	25/04/2012	4	3	4	3	0.449288818499166	2.73619175524409	-0.96171983867424	0.504892923030397	-0.390232937669033
BS29560-23555 _ 2012-04-26	BS29560-23555	BS29560	F	juv	0	26/04/2012	4	3	4	3	0.650457239415985	3.93874286595994	-1.46978533725321	1.38128365219668	-0.629142681644304
BS29560-23555 _ 2012-04-27	BS29560-23555	BS29560	F	juv	0	27/04/2012	4	3	4	3	0.281659228857029	1.25016917809814	-1.71257798924722	0.130060080751636	-0.0443423160425758
BS29560-23555 _ 2012-04-28	BS29560-23555	BS29560	F	juv	0	28/04/2012	4	3	4	3	0.0745279508827555	2.63576980777635	-0.366135757308368	0.336075491938781	-0.16107556762654
BS29560-23555 _ 2012-04-29	BS29560-23555	BS29560	F	juv	0	29/04/2012	4	3	4	3	-0.86479483908767	0.660847369110834	-0.362771330178812	-0.22885218718152	-0.0969701772302028
BS29560-23555 _ 2012-04-30	BS29560-23555	BS29560	F	juv	0	30/04/2012	4	3	4	3	-0.772247025495891	1.7435891996876	1.09335516270363	-0.0477917188095632	0.033680397282678
BS29560-23555 _ 2012-05-01	BS29560-23555	BS29560	F	juv	0	01/05/2012	5	3	5	3	-1.91936846477703	-0.0690339105849612	-1.51993041931962	-0.00102896072287413	0.122856958716011
BS29560-23555 _ 2012-05-02	BS29560-23555	BS29560	F	juv	0	02/05/2012	5	3	5	3	-1.91294969226897	-0.806142920225827	-1.39184023076414	0.0936115984419304	0.305160803529379
BS29560-23555 _ 2012-05-03	BS29560-23555	BS29560	F	juv	0	03/05/2012	5	3	5	3	-2.03436228531398	0.786611572019755	-0.505709457712088	-0.228588271844571	-0.165364015887307
BS29560-23555 _ 2012-05-04	BS29560-23555	BS29560	F	juv	0	04/05/2012	5	3	5	3	-0.643597456995755	-0.490621385894162	-1.22740251382035	-0.00221251975185401	0.252061202949639
BS29560-23555 _ 2012-05-05	BS29560-23555	BS29560	F	juv	0	05/05/2012	5	3	5	3	-1.74141533936479	-0.400531226030255	-0.915986851863836	0.0109910554582003	0.0275594135624501
BS29560-23555 _ 2012-05-06	BS29560-23555	BS29560	F	juv	0	06/05/2012	5	3	5	3	-0.641513191100274	0.962043419716125	-0.25719105270775	-0.169372505318805	-0.234695476506623
BS29560-23555 _ 2012-05-07	BS29560-23555	BS29560	F	juv	0	07/05/2012	5	3	5	3	-0.110174178782152	-1.00196210030281	-0.730447183627806	0.137273621689244	0.211224867825477
BS29560-23555 _ 2012-05-08	BS29560-23555	BS29560	F	juv	0	08/05/2012	5	3	5	3	-0.926819533856824	0.605605167748614	-1.31775160590339	-0.0539696121137013	0.00310579696967546
BS29560-23555 _ 2012-05-09	BS29560-23555	BS29560	F	juv	0	09/05/2012	5	4	5	4	0.578430877423015	0.559848052157388	-0.42683067468284	-0.19907857278053	0.0635175872644105
BS29560-23555 _ 2012-05-10	BS29560-23555	BS29560	F	juv	0	10/05/2012	5	4	5	4	0.126510735205987	-0.33778041008172	-0.743835229525161	-0.249432228262783	-0.0145712962140978
BS29560-23555 _ 2012-05-11	BS29560-23555	BS29560	F	juv	0	11/05/2012	5	4	5	4	0.437953271100132	0.591526691595415	0.271953576374014	0.0206672926962284	0.384819911102296
BS29560-23555 _ 2012-05-12	BS29560-23555	BS29560	F	juv	0	12/05/2012	5	4	5	4	-0.287124474865003	2.53541384904235	-1.14476285243809	0.304442286066421	-0.684679560817276
BS29560-23555 _ 2012-05-13	BS29560-23555	BS29560	F	juv	0	13/05/2012	5	4	5	4	0.0581713078665901	1.16629535809508	0.924123658464162	-0.187723484289126	-0.101279211093237
BS29560-23555 _ 2012-05-14	BS29560-23555	BS29560	F	juv	0	14/05/2012	5	4	5	4	1.7327756185535	2.77868783247838	-0.903151419105583	0.343932097105729	-0.0288975199605861
BS29560-23555 _ 2012-05-15	BS29560-23555	BS29560	F	juv	0	15/05/2012	5	4	5	4	0.776139831504679	1.91160878159043	-0.119346095337276	-0.0107615491652158	0.034182654662332
BS29560-23555 _ 2012-05-16	BS29560-23555	BS29560	F	juv	0	16/05/2012	5	4	5	4	-0.379744863354088	-0.132015524651627	-0.199541026411711	-0.105812667407505	-0.0476290009604503
BS29560-23555 _ 2012-05-17	BS29560-23555	BS29560	F	juv	0	17/05/2012	5	4	5	4	0.203342627813889	0.679549581963566	-0.0264036009771072	-0.122441311173423	0.0411952965863743
BS29560-23555 _ 2012-05-18	BS29560-23555	BS29560	F	juv	0	18/05/2012	5	4	5	4	-0.289570819139237	2.08516728041159	2.69452357859654	0.488401695570979	0.542889535222028
BS29560-23555 _ 2012-05-19	BS29560-23555	BS29560	F	juv	0	19/05/2012	5	4	5	4	-0.442074609750405	1.05697852134196	1.2002686097753	-0.112835011517609	0.0981633753425515
BS29560-23555 _ 2012-05-20	BS29560-23555	BS29560	F	juv	0	20/05/2012	5	4	5	4	-0.904291646583127	0.940624959721454	0.853560534301969	-0.237156612713454	-0.0653953381489217
BS29560-23555 _ 2012-05-21	BS29560-23555	BS29560	F	juv	0	21/05/2012	5	4	5	4	1.14289167425055	-0.710984695410057	0.506263854290734	-0.389297818943511	-0.362696579787341
BS29560-23555 _ 2012-05-22	BS29560-23555	BS29560	F	juv	0	22/05/2012	5	4	5	4	-0.0548474319740147	0.228070065413364	-0.528009439191547	-0.552162238640082	0.00299352245164391
BS29560-23555 _ 2012-05-23	BS29560-23555	BS29560	F	juv	0	23/05/2012	5	4	5	4	0.4097589888839	0.313074581194151	-0.0718831790350009	-0.161070912054256	0.0170134319857003
BS29560-23555 _ 2012-05-24	BS29560-23555	BS29560	F	juv	0	24/05/2012	5	4	5	4	-0.612457809082631	3.46051915336743	4.06237235833216	1.03105242996429	1.25466814582357
BS29560-23555 _ 2012-05-25	BS29560-23555	BS29560	F	juv	0	25/05/2012	5	4	5	4	-1.12168913964192	-0.509863054066412	-0.00492744889092658	-0.230296705793964	-0.181316272841242
BS29560-23555 _ 2012-05-26	BS29560-23555	BS29560	F	juv	0	26/05/2012	5	4	5	4	1.23273766837872	-0.775699353797635	-0.36356562102543	-0.261576736065368	0.0130317133194881
BS29560-23555 _ 2012-05-27	BS29560-23555	BS29560	F	juv	0	27/05/2012	5	4	5	4	-0.184769715697572	1.79086103656827	2.73009822431313	0.513188501942611	0.475946552261027
BS29560-23555 _ 2012-05-28	BS29560-23555	BS29560	F	juv	0	28/05/2012	5	4	5	4	0.698292098497568	-1.68387873642455	0.0281279541550022	0.178085226841287	0.0645448294518191
BS29560-23555 _ 2012-05-29	BS29560-23555	BS29560	F	juv	0	29/05/2012	5	4	5	4	-0.250996837263517	0.922218975220821	1.90097789444912	0.0594131721688729	0.0933419995328544
BS29560-23555 _ 2012-05-30	BS29560-23555	BS29560	F	juv	0	30/05/2012	5	4	5	4	-1.62572879933033	0.644487526604274	0.434506837393401	0.00873234485155001	-0.395081243352003
BS29560-23555 _ 2012-05-31	BS29560-23555	BS29560	F	juv	0	31/05/2012	5	4	5	4	-2.07849121970976	1.31064117128989	1.51346722161854	-0.833981145227464	0.0449627623243802
BS29560-23555 _ 2012-06-01	BS29560-23555	BS29560	F	juv	0	01/06/2012	6	4	6	4	-0.458591578829773	-0.841068859678091	0.369358677090362	0.0847934593087446	-0.232947862669918
BS29560-23555 _ 2012-06-02	BS29560-23555	BS29560	F	juv	0	02/06/2012	6	4	6	4	-1.35224943951734	2.43283844323837	1.62878779352614	0.236668138670685	0.103213034638606
BS29560-23555 _ 2012-06-03	BS29560-23555	BS29560	F	juv	0	03/06/2012	6	4	6	4	-2.91564014761842	-0.336808790659685	-1.56390447934736	-0.0905976466215923	0.154814553964484
BS29560-23555 _ 2012-06-04	BS29560-23555	BS29560	F	juv	0	04/06/2012	6	4	6	4	-0.979144334305528	2.42109082538424	3.10745848416468	0.485793193952114	0.404537191107751
BS29560-23555 _ 2012-06-05	BS29560-23555	BS29560	F	juv	0	05/06/2012	6	4	6	4	-1.90783452076537	1.11802499320659	0.233404263086271	-0.429656164262382	-0.193744627289733
BS29560-23555 _ 2012-06-06	BS29560-23555	BS29560	F	juv	0	06/06/2012	6	4	6	4	-0.455298275759542	-0.400853527272679	0.001094705340641	-0.0681235462329566	-0.150430891019914
BS29560-23555 _ 2012-06-07	BS29560-23555	BS29560	F	juv	0	07/06/2012	6	4	6	4	1.51249698284318	-0.121748211658975	0.0354245599469882	-0.431453469915855	0.016920467952797
BS29560-23555 _ 2012-06-08	BS29560-23555	BS29560	F	juv	0	08/06/2012	6	5	6	5	-1.32686423090289	-0.827589558107593	-0.834506924379534	0.18071472043743	0.121971017500384
BS29560-23555 _ 2012-06-09	BS29560-23555	BS29560	F	juv	0	09/06/2012	6	5	6	5	-1.77200941259291	0.408913483596697	-0.0344335059478071	-0.242678271068531	-0.299497711573405
BS29560-23555 _ 2012-06-10	BS29560-23555	BS29560	F	juv	0	10/06/2012	6	5	6	5	-0.888290732598794	0.512326217679574	-0.73493479631835	-0.117163174661273	-0.0412748684829401
BS29560-23555 _ 2012-06-11	BS29560-23555	BS29560	F	juv	0	11/06/2012	6	5	6	5	1.04309870469685	0.0328309610473107	0.930499803106561	-0.0951259061769384	0.144825691791978
BS29560-23555 _ 2012-06-12	BS29560-23555	BS29560	F	juv	0	12/06/2012	6	5	6	5	0.854426380100752	0.162355766491817	0.285484420176805	-0.451899904212167	-0.255438636352858
BS29560-23555 _ 2012-06-13	BS29560-23555	BS29560	F	juv	0	13/06/2012	6	5	6	5	0.878249555160459	-0.213706562571688	0.167451544063726	-0.292016640435764	-0.104458316615487
BS29560-23555 _ 2012-06-14	BS29560-23555	BS29560	F	juv	0	14/06/2012	6	5	6	5	0.115824440959444	-1.5549321460693	1.13034917383202	0.613731961902273	-0.457352050645878
BS29560-23555 _ 2012-06-15	BS29560-23555	BS29560	F	juv	0	15/06/2012	6	5	6	5	-0.0842325112369705	0.415381839170409	-0.257147287081197	-0.11248904169702	-0.041489006650907
BS29560-23555 _ 2012-06-16	BS29560-23555	BS29560	F	juv	0	16/06/2012	6	5	6	5	-0.361376771272675	0.192021091672344	-0.401487749326385	-0.0843641243198829	-0.0230497527624672
BS29560-23555 _ 2012-06-17	BS29560-23555	BS29560	F	juv	0	17/06/2012	6	5	6	5	0.325901077254483	1.2608547190008	-1.0830154930678	0.152630027877555	-0.0472064148477331
BS29560-23555 _ 2012-06-18	BS29560-23555	BS29560	F	juv	0	18/06/2012	6	5	6	5	-0.233048841850154	0.934269518320742	0.742848410012765	-0.477237965456554	0.139328307974927
BS29560-23555 _ 2012-06-19	BS29560-23555	BS29560	F	juv	0	19/06/2012	6	5	6	5	-0.831674964446155	-1.50941153567944	-0.207392835151444	0.459003554402185	-0.0711379795211445
BS29560-23555 _ 2012-06-20	BS29560-23555	BS29560	F	juv	0	20/06/2012	6	5	6	5	1.08356901722808	-1.09654904756719	0.942308566315937	0.294355555114164	-0.253682323541167
BS29560-23555 _ 2012-06-21	BS29560-23555	BS29560	F	juv	0	21/06/2012	6	5	6	5	-2.47358081492114	-0.867843734543581	-1.84945503560972	-0.095103539239421	0.642085866583988
BS29560-23555 _ 2012-06-22	BS29560-23555	BS29560	F	juv	0	22/06/2012	6	5	6	5	0.278447981466787	-1.16548776927323	1.18123416285812	0.455452242740143	-0.463474605954112
BS29560-23555 _ 2012-06-23	BS29560-23555	BS29560	F	juv	0	23/06/2012	6	5	6	5	1.06445741150765	-1.03745303327509	0.234265876296234	0.0304240220007714	-0.0407218516398611
BS29560-23555 _ 2012-06-24	BS29560-23555	BS29560	F	juv	0	24/06/2012	6	5	6	5	0.149913914180245	-0.288182507228255	-0.0635698213201729	-0.198702934827304	0.00750282223287367
BS29560-23555 _ 2012-06-25	BS29560-23555	BS29560	F	juv	0	25/06/2012	6	5	6	5	-1.38396609707078	0.494165993149904	0.126223377082553	-0.417207782980316	-0.146001463797469
BS29560-23555 _ 2012-06-26	BS29560-23555	BS29560	F	juv	0	26/06/2012	6	5	6	5	-0.252843651430962	-0.754311451648643	-0.277527474940949	0.122724799295858	0.0315066582432903
BS29560-23555 _ 2012-06-27	BS29560-23555	BS29560	F	juv	0	27/06/2012	6	5	6	5	1.59282821476568	-1.10593681274748	0.359152664235542	0.0213668912495024	-0.0135675716344065
BS29560-23555 _ 2012-06-28	BS29560-23555	BS29560	F	juv	0	28/06/2012	6	5	6	5	-0.46252414990139	0.310854381030311	0.141416474507493	-0.242975225143548	-0.0333146753288877
BS29560-23555 _ 2012-06-29	BS29560-23555	BS29560	F	juv	0	29/06/2012	6	5	6	5	-2.1781074465603	1.28877365580816	1.11423645941937	-0.269599259717846	-0.318261471205934
BS29560-23555 _ 2012-06-30	BS29560-23555	BS29560	F	juv	0	30/06/2012	6	5	6	5	-1.43820288780209	-0.508549303105752	-0.128674014352874	0.00711378931250883	-0.223267073121629
BS29560-23555 _ 2012-07-01	BS29560-23555	BS29560	F	juv	0	01/07/2012	7	5	7	5	-2.63832419721704	0.538852777678426	0.552932458241753	-0.768798973829946	-0.143332051467974
BS29560-23555 _ 2012-07-02	BS29560-23555	BS29560	F	juv	0	02/07/2012	7	5	7	5	-0.977731258362373	0.267484133238236	-0.471274420899273	-0.0686861511744299	-0.094875010891518
BS29560-23555 _ 2012-07-03	BS29560-23555	BS29560	F	juv	0	03/07/2012	7	5	7	5	-2.03116236210632	-0.844466825045607	-0.847969832376832	-0.695533429631258	0.109166118280868
BS29560-23555 _ 2012-07-04	BS29560-23555	BS29560	F	juv	0	04/07/2012	7	5	7	5	-0.622062174301108	-0.183016215334444	-0.67454178012923	-0.171889825409436	-0.10256597289303
BS29560-23555 _ 2012-07-05	BS29560-23555	BS29560	F	juv	0	05/07/2012	7	5	7	5	0.938617336155499	3.49645372065348	-0.622368847968303	0.904984385984137	-0.0288052579709904
BS29560-23555 _ 2012-07-06	BS29560-23555	BS29560	F	juv	0	06/07/2012	7	5	7	5	0.134708435348251	0.600891886760583	1.31071961653247	-0.165488333170103	-0.0485806862924366
BS29560-23555 _ 2012-07-07	BS29560-23555	BS29560	F	juv	0	07/07/2012	7	5	7	5	-0.773928532078536	0.0898442745876057	0.544167446217356	-0.172040390135902	-0.200525551380789
BS29560-23555 _ 2012-07-08	BS29560-23555	BS29560	F	juv	0	08/07/2012	7	6	7	6	-0.146307829779321	-0.702881611746683	0.253391207892606	0.195586190137285	-0.0129550277564432
BS29560-23555 _ 2012-07-09	BS29560-23555	BS29560	F	juv	0	09/07/2012	7	6	7	6	1.47008412358763	3.43918078392928	-4.29547819125478	2.24348405100063	-0.343561010087696
BS29560-23555 _ 2012-07-10	BS29560-23555	BS29560	F	juv	0	10/07/2012	7	6	7	6	0.606093877635043	0.695805363822961	0.64756042685421	-0.319750777626035	0.0413994153883109
BS29560-23555 _ 2012-07-11	BS29560-23555	BS29560	F	juv	0	11/07/2012	7	6	7	6	0.165478339703305	-0.22682030418038	-1.25604538736463	-0.19516712662761	0.196792146300865
BS29560-23555 _ 2012-07-12	BS29560-23555	BS29560	F	juv	0	12/07/2012	7	6	7	6	-1.20733321698667	-0.996844794082265	-0.86878679468682	0.5018398091116	0.445382970264766
BS29560-23555 _ 2012-07-13	BS29560-23555	BS29560	F	juv	0	13/07/2012	7	6	7	6	-0.195837103779946	3.1965880664819	0.229412351647474	0.598918911439621	-0.385597514692749
BS29560-23555 _ 2012-07-14	BS29560-23555	BS29560	F	juv	0	14/07/2012	7	6	7	6	0.917903909226537	-1.0775049133657	0.0524970844368168	-0.267925739456997	-0.130455067389481
BS29560-23555 _ 2012-07-15	BS29560-23555	BS29560	F	juv	0	15/07/2012	7	6	7	6	0.488182091096119	0.806255944604245	-0.393193982798786	0.0344281743920523	-0.0463471711180072
BS29560-23555 _ 2012-07-16	BS29560-23555	BS29560	F	juv	0	16/07/2012	7	6	7	6	-2.04411293312411	0.429150877743835	-1.31645456689283	-0.371492814521631	0.204909403282175
BS29560-23555 _ 2012-07-17	BS29560-23555	BS29560	F	juv	0	17/07/2012	7	6	7	6	0.286964699719158	-1.24080045425024	-0.638960505956116	-0.00510352920582368	0.0734800461123498
BS29560-23555 _ 2012-07-18	BS29560-23555	BS29560	F	juv	0	18/07/2012	7	6	7	6	1.66796623519183	-0.55692542996652	-0.364561671313753	-0.284423111442579	0.0224226035600026
BS29560-23555 _ 2012-07-19	BS29560-23555	BS29560	F	juv	0	19/07/2012	7	6	7	6	0.576970860768823	2.59925382297728	-0.0495341291266772	0.319599339681927	0.0417482288207676
BS29560-23555 _ 2012-07-20	BS29560-23555	BS29560	F	juv	0	20/07/2012	7	6	7	6	0.734960728242681	2.90540593677076	-1.12492654201564	0.65801889497774	-0.258974421870255
BS29560-23555 _ 2012-07-21	BS29560-23555	BS29560	F	juv	0	21/07/2012	7	6	7	6	1.70227959852128	1.12701391742753	-0.931693813862666	-0.371508126932141	0.0850115649360668
BS29560-23555 _ 2012-07-22	BS29560-23555	BS29560	F	juv	0	22/07/2012	7	6	7	6	-0.317200120031864	1.6194519606846	1.65313805782558	0.128705436559777	0.18467949216437
BS29560-23555 _ 2012-07-23	BS29560-23555	BS29560	F	juv	0	23/07/2012	7	6	7	6	1.38518038415919	1.02142565975942	1.2790456646926	-0.271651809742608	0.390928091027395
BS29560-23555 _ 2012-07-24	BS29560-23555	BS29560	F	juv	0	24/07/2012	7	6	7	6	1.22433364596254	1.14654132186713	0.405210058496017	-0.420286239457911	0.242081661766016
BS29560-23555 _ 2012-07-25	BS29560-23555	BS29560	F	juv	0	25/07/2012	7	6	7	6	-0.826891596130631	0.412140346973547	0.624119647483835	0.117048569349229	-0.227348846823071
BS29560-23555 _ 2012-07-26	BS29560-23555	BS29560	F	juv	0	26/07/2012	7	6	7	6	1.32281672309205	-0.404690303714623	1.71420333770357	0.0862070288294104	0.107603317475446
BS29560-23555 _ 2012-07-27	BS29560-23555	BS29560	F	juv	0	27/07/2012	7	6	7	6	1.62104811407834	0.779850384287385	-0.442300443168131	-0.147458647547489	0.0286637812281103
BS29560-23555 _ 2012-07-28	BS29560-23555	BS29560	F	juv	0	28/07/2012	7	6	7	6	-1.41164675920973	-0.0329624283164891	-0.582455377663697	-0.41733755077327	0.0649427254884384
BS29560-23555 _ 2012-07-29	BS29560-23555	BS29560	F	juv	0	29/07/2012	7	6	7	6	0.867925322285769	0.377272138741438	-0.106961250986423	-0.323138436097176	0.0410529214229373
BS29560-23555 _ 2012-07-30	BS29560-23555	BS29560	F	juv	0	30/07/2012	7	6	7	6	-1.77340670841224	1.14596574182754	-0.3982734032206	-0.120618910648469	-0.265785304237729
BS29560-23555 _ 2012-07-31	BS29560-23555	BS29560	F	juv	0	31/07/2012	7	6	7	6	-0.519414103498377	1.32268838906094	0.214047746553499	-0.118517671491558	-0.0984749867399513
BS29560-23555 _ 2012-08-01	BS29560-23555	BS29560	F	juv	0	01/08/2012	8	6	8	6	-2.69115185250757	-1.11324528612417	-2.65190284682067	0.3789060331228	0.948891478539951
BS29560-23555 _ 2012-08-02	BS29560-23555	BS29560	F	juv	0	02/08/2012	8	6	8	6	-1.47716762114718	1.67866068567789	-0.112545875921414	0.105667757190963	-0.155671013672257
BS29560-23555 _ 2012-08-03	BS29560-23555	BS29560	F	juv	0	03/08/2012	8	6	8	6	-0.0100652378512161	-0.560296050473318	1.07281397434834	0.120417521623998	-0.188784022820281
BS29560-23555 _ 2012-08-04	BS29560-23555	BS29560	F	juv	0	04/08/2012	8	6	8	6	-1.54384952989177	0.546788501884362	1.13948880617906	-0.090209684837309	-0.252488380586097
BS29560-23555 _ 2012-08-05	BS29560-23555	BS29560	F	juv	0	05/08/2012	8	6	8	6	0.450275939283043	0.609940681728633	-0.0671693314850923	-0.379065049247672	-0.169890154985236
BS29560-23555 _ 2012-08-06	BS29560-23555	BS29560	F	juv	0	06/08/2012	8	6	8	6	1.92098625578459	-0.838387749593784	-0.929675426848525	-0.292305101220233	0.214673625471108
BS29560-23555 _ 2012-08-07	BS29560-23555	BS29560	F	juv	0	07/08/2012	8	7	8	7	2.07148132905994	-1.03131030687234	-0.604873808797534	-0.408360208024364	0.0344652085086419
BS29560-23555 _ 2012-08-08	BS29560-23555	BS29560	F	juv	0	08/08/2012	8	7	8	7	-0.143462682307121	0.203526890585358	-0.0978503448021295	-0.334703964369335	0.0984293202787519
BS29560-23555 _ 2012-08-09	BS29560-23555	BS29560	F	juv	0	09/08/2012	8	7	8	7	0.502509676804832	2.68814692932688	0.982349972238333	0.345537521356164	0.329474750574539
BS29560-23555 _ 2012-08-10	BS29560-23555	BS29560	F	juv	0	10/08/2012	8	7	8	7	1.51886786443234	2.93049131909546	-1.96266591556584	0.753303881901792	-0.257914176835389
BS29560-23555 _ 2012-08-11	BS29560-23555	BS29560	F	juv	0	11/08/2012	8	7	8	7	-0.384361327158689	2.12866321285081	-0.414198529133654	0.105074011564336	-0.205933224701044
BS29560-23555 _ 2012-08-12	BS29560-23555	BS29560	F	juv	0	12/08/2012	8	7	8	7	1.39925069295904	0.324442041668455	-0.710957590304766	-0.315665081389755	0.0131550869086599
BS29560-23555 _ 2012-08-13	BS29560-23555	BS29560	F	juv	0	13/08/2012	8	7	8	7	0.638026467656538	-0.274398924712464	-0.514537373450532	-0.156018946586132	0.0864565433434103
BS29560-23555 _ 2012-08-14	BS29560-23555	BS29560	F	juv	0	14/08/2012	8	7	8	7	0.426375174243335	0.952210583170072	-0.0710344101186425	-0.376927451173229	0.0202308689769347
BS29560-23555 _ 2012-08-15	BS29560-23555	BS29560	F	juv	0	15/08/2012	8	7	8	7	-0.937519523039015	0.808547939761722	-2.22204325659522	0.342747154574806	0.178146925839887
BS29560-23555 _ 2012-08-16	BS29560-23555	BS29560	F	juv	0	16/08/2012	8	7	8	7	-0.913021614246113	-0.0085675772407663	-0.863687021213992	-0.0828156422153469	0.0637652988296344
BS29560-23555 _ 2012-08-17	BS29560-23555	BS29560	F	juv	0	17/08/2012	8	7	8	7	0.159654518645398	0.685484205225215	-0.684550956756449	-0.123627182700338	0.0104711713805277
BS29560-23555 _ 2012-08-18	BS29560-23555	BS29560	F	juv	0	18/08/2012	8	7	8	7	0.956661800181218	-1.38206308513559	0.764835523949241	0.251696655677071	-0.0835426837334667
BS29560-23555 _ 2012-08-19	BS29560-23555	BS29560	F	juv	0	19/08/2012	8	7	8	7	-0.0841055730613248	-0.109525054296668	0.145649723866254	-0.0458755724627176	-0.0681030231974101
BS29560-23555 _ 2012-08-20	BS29560-23555	BS29560	F	juv	0	20/08/2012	8	7	8	7	-0.308886513376402	1.095272867281	2.07924142783196	0.189967092550884	0.193381921967112
BS29560-23555 _ 2012-08-21	BS29560-23555	BS29560	F	juv	0	21/08/2012	8	7	8	7	1.06918283528341	0.776753944278239	-1.16000351755442	-0.227998086824557	0.0794127621383154
BS29560-23555 _ 2012-08-22	BS29560-23555	BS29560	F	juv	0	22/08/2012	8	7	8	7	0.677760369223427	0.302632484405073	0.394124294170723	-0.153518007228792	0.102448884949581
BS29560-23555 _ 2012-08-23	BS29560-23555	BS29560	F	juv	0	23/08/2012	8	7	8	7	-0.937832536782302	1.37252933464787	-1.55478515458064	0.389568006090062	-0.117692845762061
BS29560-23555 _ 2012-08-24	BS29560-23555	BS29560	F	juv	0	24/08/2012	8	7	8	7	-1.61500700775185	1.58990501348695	1.08783610283634	-0.227846664731563	-0.198595676389887
BS29560-23555 _ 2012-08-25	BS29560-23555	BS29560	F	juv	0	25/08/2012	8	7	8	7	0.0858742730777705	-1.55744079903321	-0.0232096582921781	0.236607141625652	0.00948768680076868
BS29560-23555 _ 2012-08-26	BS29560-23555	BS29560	F	juv	0	26/08/2012	8	7	8	7	-1.01018425854886	-0.142831513616418	1.17616824962673	0.148817986010163	-0.301903698321406
BS29560-23555 _ 2012-08-27	BS29560-23555	BS29560	F	juv	0	27/08/2012	8	7	8	7	0.134090795875379	-0.0181291069623126	0.320153802266746	-0.194855544463911	-0.101771884881552
BS29560-23555 _ 2012-08-28	BS29560-23555	BS29560	F	juv	0	28/08/2012	8	7	8	7	-0.912115466670675	1.67941646259705	-0.783050955666362	0.172377415660216	-0.225662439632542
BS29560-23555 _ 2012-08-29	BS29560-23555	BS29560	F	juv	0	29/08/2012	8	7	8	7	-1.57308388803084	1.91478701284556	1.98144518397781	0.030576584156585	0.0362924199859429
BS29560-23555 _ 2012-08-30	BS29560-23555	BS29560	F	juv	0	30/08/2012	8	7	8	7	0.0964709154925218	2.11206920926293	-0.186434034633665	0.128758691226678	-0.130025171059065
BS29560-23555 _ 2012-08-31	BS29560-23555	BS29560	F	juv	0	31/08/2012	8	7	8	7	-0.681359639798037	1.58754760905468	-0.225789575183844	0.0901136726595181	-0.07048086414947
BS29560-23555 _ 2012-09-01	BS29560-23555	BS29560	F	juv	0	01/09/2012	9	7	9	7	0.158100567713682	0.982158281377645	1.15510168657173	-0.10143688958054	0.0238145475948913
BS29560-23555 _ 2012-09-02	BS29560-23555	BS29560	F	juv	0	02/09/2012	9	7	9	7	-1.4735162730429	-1.02473611328834	-0.279722785700491	0.0519610737042022	-0.15615154275523
BS29560-23555 _ 2012-09-03	BS29560-23555	BS29560	F	juv	0	03/09/2012	9	7	9	7	-2.1648777125825	1.12894796877352	0.114652118111519	-0.192366821667205	-0.161203582531567
BS29560-23555 _ 2012-09-04	BS29560-23555	BS29560	F	juv	0	04/09/2012	9	7	9	7	0.228801421255131	0.0329622264687359	-0.368654320008202	-0.166242217499111	-0.00950605586333745
BS29560-23555 _ 2012-09-05	BS29560-23555	BS29560	F	juv	0	05/09/2012	9	7	9	7	-2.39444339008785	0.396949639567424	-1.26022117827141	-0.366260149172709	-0.143324255731894
BS29560-23555 _ 2012-09-06	BS29560-23555	BS29560	F	juv	0	06/09/2012	9	8	9	8	-1.28206179966757	0.383214647368709	-0.918894201526418	0.189958776241744	0.250085231581507
BS29560-23555 _ 2012-09-07	BS29560-23555	BS29560	F	juv	0	07/09/2012	9	8	9	8	0.5375710952808	-0.862389878683078	-0.551389556958415	-0.360745293448026	-0.256265945810994
BS29560-23555 _ 2012-09-08	BS29560-23555	BS29560	F	juv	0	08/09/2012	9	8	9	8	-1.33798953493649	1.18440214154212	-0.881059340200598	-0.0412756698999823	-0.288449072439509
BS29560-23555 _ 2012-09-09	BS29560-23555	BS29560	F	juv	0	09/09/2012	9	8	9	8	-0.977724698665099	-0.0623400295434866	-0.839146766970686	-0.129194981414357	0.0228259649999872
BS29560-23555 _ 2012-09-10	BS29560-23555	BS29560	F	juv	0	10/09/2012	9	8	9	8	-0.51976560052438	-1.71825358641405	-0.622798100017491	0.47891045156558	0.344427870113417
BS29560-23555 _ 2012-09-11	BS29560-23555	BS29560	F	juv	0	11/09/2012	9	8	9	8	-0.192428342857077	3.18441212838635	0.412948039035958	0.548356494785141	-0.17700322834803
BS29560-23555 _ 2012-09-12	BS29560-23555	BS29560	F	juv	0	12/09/2012	9	8	9	8	-0.891131301250354	1.23759756090424	1.14141417160096	-0.191957861551752	-0.250473754441183
BS29560-23555 _ 2012-09-13	BS29560-23555	BS29560	F	juv	0	13/09/2012	9	8	9	8	-0.769985539146498	0.446519278802463	-2.4011086005305	0.509276911272923	0.429940828358519
BS29560-23555 _ 2012-09-14	BS29560-23555	BS29560	F	juv	0	14/09/2012	9	8	9	8	-1.54440789971635	0.341597441243825	-1.18838571070991	-0.0757608313940295	-0.0735578837750031
BS29560-23555 _ 2012-09-15	BS29560-23555	BS29560	F	juv	0	15/09/2012	9	8	9	8	-0.346704111178949	0.253874303802218	-0.894669035436323	-0.0764057554322136	0.188462274127879
BS29560-23555 _ 2012-09-16	BS29560-23555	BS29560	F	juv	0	16/09/2012	9	8	9	8	0.0678273381931418	1.42625218405413	-1.15988855252862	0.0375860003398765	-0.186741760302924
BS29560-23555 _ 2012-09-17	BS29560-23555	BS29560	F	juv	0	17/09/2012	9	8	9	8	1.95591089700747	-1.15658208416184	-0.749662569615647	-0.31084492968682	0.228147457566215
BS29560-23555 _ 2012-09-18	BS29560-23555	BS29560	F	juv	0	18/09/2012	9	8	9	8	-0.558510820518127	1.69261902772721	-1.16736687533863	0.218468081548959	-0.232585721515162
BS29560-23555 _ 2012-09-19	BS29560-23555	BS29560	F	juv	0	19/09/2012	9	8	9	8	0.249346439493415	1.74166232220175	0.780836062559891	0.0312230956576592	0.15226230103048
BS29560-23555 _ 2012-09-20	BS29560-23555	BS29560	F	juv	0	20/09/2012	9	8	9	8	-0.154989144777835	2.19469467074791	1.04812031092801	0.129764217131511	0.172478688309028
BS29560-23555 _ 2012-09-21	BS29560-23555	BS29560	F	juv	0	21/09/2012	9	8	9	8	-1.18144077149787	0.17300935555351	-0.269535341566212	-0.171641536848969	-0.0985061026672189
BS29560-23555 _ 2012-09-22	BS29560-23555	BS29560	F	juv	0	22/09/2012	9	8	9	8	-0.956783968209793	0.334562269225673	1.40385770438309	0.0493609773924084	-0.256685342782509
BS29560-23555 _ 2012-09-23	BS29560-23555	BS29560	F	juv	0	23/09/2012	9	8	9	8	2.10988272697171	1.34447535294372	-0.958773080495683	-0.38635047805827	0.0330598134951377
BS29560-23555 _ 2012-09-24	BS29560-23555	BS29560	F	juv	0	24/09/2012	9	8	9	8	-1.04653036641109	0.752339169025745	0.452363637315139	-0.140278692985999	-0.176137952669754
BS29560-23555 _ 2012-09-25	BS29560-23555	BS29560	F	juv	0	25/09/2012	9	8	9	8	-1.85270813800708	-0.411714922810764	0.123987113191862	-0.22022216722914	-0.173505032739775
BS29560-23555 _ 2012-09-26	BS29560-23555	BS29560	F	juv	0	26/09/2012	9	8	9	8	-1.94237868118874	2.44369801474402	1.0411533552862	-0.0208735882968069	-0.22038135212078
BS29560-23555 _ 2012-09-27	BS29560-23555	BS29560	F	juv	0	27/09/2012	9	8	9	8	-2.80280366664675	0.705833941612979	0.58917634593291	-0.599546822348886	-0.325486106782011
BS29560-23555 _ 2012-09-28	BS29560-23555	BS29560	F	juv	0	28/09/2012	9	8	9	8	-2.02996786691496	-1.62778105037999	-0.630256467777016	0.463481878225144	0.0272693006070018
BS29560-23555 _ 2012-09-29	BS29560-23555	BS29560	F	juv	0	29/09/2012	9	8	9	8	-0.238009904524192	1.87582411938685	2.52348062905202	0.323515421447653	0.449196205905832
BS29560-23555 _ 2012-09-30	BS29560-23555	BS29560	F	juv	0	30/09/2012	9	8	9	8	0.90841224808005	-0.556628990344192	0.0756153852653159	-0.107790109532718	0.0775830430986714
BS29560-23555 _ 2012-10-01	BS29560-23555	BS29560	F	juv	0	01/10/2012	10	8	10	8	-2.14664741129056	0.837248018599356	1.31182576517509	0.0718316916301446	-0.0758467416817673
BS29560-23555 _ 2012-10-02	BS29560-23555	BS29560	F	juv	0	02/10/2012	10	8	10	8	-1.32788041846654	1.46027681461886	0.551810009051251	-0.273216079142298	-0.428661244204083
BS29560-23555 _ 2012-10-03	BS29560-23555	BS29560	F	juv	0	03/10/2012	10	8	10	8	-1.46560300436922	0.526676361520971	-0.190239577465254	-0.14161364023497	-0.12713642648884
BS29560-23555 _ 2012-10-04	BS29560-23555	BS29560	F	juv	0	04/10/2012	10	8	10	8	-2.61176614462011	0.314794395314687	-2.28476134996533	0.473646541865085	0.362435239945438
BS29560-23555 _ 2012-10-05	BS29560-23555	BS29560	F	juv	0	05/10/2012	10	8	10	8	-1.60113561617088	0.896545332770839	-0.818953826043873	-0.286070091202904	-0.485345570820875
BS29560-23555 _ 2012-10-06	BS29560-23555	BS29560	F	juv	0	06/10/2012	10	9	10	9	0.70856019958524	0.924698820315226	-0.781804443843818	-0.122407796192177	0.0451348992229178
BS29560-23555 _ 2012-10-07	BS29560-23555	BS29560	F	juv	0	07/10/2012	10	9	10	9	-0.868387000190326	2.85510928383616	1.97496572769641	0.322600281792957	0.520488941201513
BS29560-23555 _ 2012-10-08	BS29560-23555	BS29560	F	juv	0	08/10/2012	10	9	10	9	-0.13182850185394	0.656537183614543	-0.852329440024377	-0.395198534096931	-0.23751936407517
BS29560-23555 _ 2012-10-09	BS29560-23555	BS29560	F	juv	0	09/10/2012	10	9	10	9	-1.08983031248154	0.840186359541736	-1.08543399736169	0.136312065465668	0.0281502306292476
BS29560-23555 _ 2012-10-10	BS29560-23555	BS29560	F	juv	0	10/10/2012	10	9	10	9	-0.565560575978752	1.01446519027268	0.555137232695542	-0.15100067060187	-0.00498689333958542
BS29560-23555 _ 2012-10-11	BS29560-23555	BS29560	F	juv	0	11/10/2012	10	9	10	9	-1.11498661927951	2.09020469185573	-1.07164905084414	0.322276487694949	-0.573197525871866
BS29560-23555 _ 2012-10-12	BS29560-23555	BS29560	F	juv	0	12/10/2012	10	9	10	9	0.289270868173667	1.07336001839243	-0.744510566785781	-0.255493531448984	-0.156890958377088
BS29560-23555 _ 2012-10-13	BS29560-23555	BS29560	F	juv	0	13/10/2012	10	9	10	9	-0.896081902919945	2.86117747893524	1.68249088620772	0.393793833412384	0.163838025255866
BS29560-23555 _ 2012-10-14	BS29560-23555	BS29560	F	juv	0	14/10/2012	10	9	10	9	-0.696606324871265	0.587997936720901	-0.869541261180593	-0.0442295967306892	0.0252393476267103
BS29560-23555 _ 2012-10-15	BS29560-23555	BS29560	F	juv	0	15/10/2012	10	9	10	9	2.1841115714027	0.918074493181805	1.10719397928096	-0.28658005425579	0.417118242991527
BS29560-23555 _ 2012-10-16	BS29560-23555	BS29560	F	juv	0	16/10/2012	10	9	10	9	0.222870848693487	-0.441430827137328	0.643028925331869	-0.0290036541191425	-0.127921975554217
BS29560-23555 _ 2012-10-17	BS29560-23555	BS29560	F	juv	0	17/10/2012	10	9	10	9	-0.336709913698301	-0.95651257362229	-0.564802016770138	0.17477681769377	0.11799635111287
BS29560-23555 _ 2012-10-18	BS29560-23555	BS29560	F	juv	0	18/10/2012	10	9	10	9	0.770420758798874	0.529713335192436	-0.939586124780596	-0.463642296140035	0.00839187227029033
BS29560-23555 _ 2012-10-19	BS29560-23555	BS29560	F	juv	0	19/10/2012	10	9	10	9	-0.381247769676796	-0.42208988569529	1.42053877648494	0.224837168567785	-0.267643874704196
BS29560-23555 _ 2012-10-20	BS29560-23555	BS29560	F	juv	0	20/10/2012	10	9	10	9	-0.352424628268639	-0.437145305254797	1.34891481962953	0.222155842158484	-0.310071162325009
BS29560-23555 _ 2012-10-21	BS29560-23555	BS29560	F	juv	0	21/10/2012	10	9	10	9	-0.482605739295699	0.576533902656681	-1.12757843491773	-0.0289951109459057	-0.00388724987833258
BS29560-23555 _ 2012-10-22	BS29560-23555	BS29560	F	juv	0	22/10/2012	10	9	10	9	-0.946364141538879	-0.533683560084285	-0.442326189892692	-0.0158328268991446	0.0179773312323277
BS29560-23555 _ 2012-10-23	BS29560-23555	BS29560	F	juv	0	23/10/2012	10	9	10	9	-0.510832804186793	-0.39175494391071	-0.492774854041727	-0.0995271374168843	-0.0143974910644221
BS29560-23555 _ 2012-10-24	BS29560-23555	BS29560	F	juv	0	24/10/2012	10	9	10	9	-1.46959659293285	0.767111490287634	1.56718775137968	-0.15386273800756	-0.198325075793135
BS29560-23555 _ 2012-10-25	BS29560-23555	BS29560	F	juv	0	25/10/2012	10	9	10	9	-0.973339016758239	0.184212056039969	0.134928707583153	-0.122966582580721	-0.155554278760544
BS29560-23555 _ 2012-10-26	BS29560-23555	BS29560	F	juv	0	26/10/2012	10	9	10	9	-1.3009757626949	-0.426773607423918	-0.113870180858306	0.0614154395714272	-0.0574220630041622
BS29560-23555 _ 2012-10-27	BS29560-23555	BS29560	F	juv	0	27/10/2012	10	9	10	9	-1.89534560852107	1.86614380873527	-0.180931897346481	0.0307846999041295	-0.479316669041958
BS29560-23555 _ 2012-10-28	BS29560-23555	BS29560	F	juv	0	28/10/2012	10	9	10	9	-1.13799832787067	0.026144179596533	0.504273602163326	-0.00627735786050139	-0.195789314127132
BS29560-23555 _ 2012-10-29	BS29560-23555	BS29560	F	juv	0	29/10/2012	10	9	10	9	-2.66129866388225	-0.811437545674442	-1.51646952586242	-0.255604786492317	0.307564462223284
BS29560-23555 _ 2012-10-30	BS29560-23555	BS29560	F	juv	0	30/10/2012	10	9	10	9	-3.41964691772043	0.0423998299542416	-0.756225156484461	-0.815875551739862	0.0029474993401085
BS29560-23555 _ 2012-10-31	BS29560-23555	BS29560	F	juv	0	31/10/2012	10	9	10	9	-1.57994123338013	0.297988701646348	0.583875305065657	0.136537490527713	0.0723015588105344
BS29560-23555 _ 2012-11-01	BS29560-23555	BS29560	F	juv	0	01/11/2012	11	9	11	9	-0.759117222239977	0.304502450258926	-0.827447431072391	-0.475227999039844	-0.426741174359372
BS29560-23555 _ 2012-11-02	BS29560-23555	BS29560	F	juv	0	02/11/2012	11	9	11	9	0.42417563679946	0.0915420183821353	-1.09188988924309	-0.136905005205835	0.162942068504054
BS29560-23555 _ 2012-11-03	BS29560-23555	BS29560	F	juv	0	03/11/2012	11	9	11	9	0.260150737090751	0.757270809671474	-0.750665714407706	-0.0565504488736189	0.0450559073004298
BS29560-23555 _ 2012-11-04	BS29560-23555	BS29560	F	juv	0	04/11/2012	11	9	11	9	-0.566149195365196	-0.90866037319174	-1.37901655742054	0.118651324587722	0.436385676649172
BS29560-23555 _ 2012-11-05	BS29560-23555	BS29560	F	juv	0	05/11/2012	11	10	11	10	-0.385734035230591	-0.0399239523360954	-0.759789649415087	-0.0528572394404508	0.0604485333394663
BS29560-23555 _ 2012-11-06	BS29560-23555	BS29560	F	juv	0	06/11/2012	11	10	11	10	-0.608774300260035	-0.315671708888949	0.25614826555861	-0.0224799167494915	-0.0647615413485015
BS29560-23555 _ 2012-11-07	BS29560-23555	BS29560	F	juv	0	07/11/2012	11	10	11	10	0.951040928911889	-1.63380630651291	0.027671088070737	0.0231480873642457	-0.114555212409168
BS29560-23555 _ 2012-11-08	BS29560-23555	BS29560	F	juv	0	08/11/2012	11	10	11	10	1.61220441822897	1.06609616091844	2.48858250377168	0.273873668000195	0.683044435633211
BS29560-23555 _ 2012-11-09	BS29560-23555	BS29560	F	juv	0	09/11/2012	11	10	11	10	1.09654252488818	-0.357390762409792	1.13778076339768	0.130588792906791	-0.0561860764648282
BS29560-23555 _ 2012-11-10	BS29560-23555	BS29560	F	juv	0	10/11/2012	11	10	11	10	-0.0663824699284837	-0.506669323237225	-1.91358177405433	0.218167597974623	0.652179347515524
BS29560-23555 _ 2012-11-11	BS29560-23555	BS29560	F	juv	0	11/11/2012	11	10	11	10	0.669650652497058	-0.579583033941321	0.244877568952857	-0.132848655767357	-0.0150642966949358
BS29560-23555 _ 2012-11-12	BS29560-23555	BS29560	F	juv	0	12/11/2012	11	10	11	10	-1.15502234191286	0.751587818260832	0.370603009247282	-0.428435935209108	-0.116714649025924
BS29560-23555 _ 2012-11-13	BS29560-23555	BS29560	F	juv	0	13/11/2012	11	10	11	10	0.154860589846607	0.459508662739	-1.10619120643057	-0.0758136229220037	0.0462958471076176
BS29560-23555 _ 2012-11-14	BS29560-23555	BS29560	F	juv	0	14/11/2012	11	10	11	10	0.115525211629244	0.954773753956149	-0.16793735435264	-0.144794693027297	0.0144238415638217
BS29560-23555 _ 2012-11-15	BS29560-23555	BS29560	F	juv	0	15/11/2012	11	10	11	10	0.964205980622944	0.697352639825172	-0.347092972865047	-0.307733471744329	0.11653785472835
BS29560-23555 _ 2012-11-16	BS29560-23555	BS29560	F	juv	0	16/11/2012	11	10	11	10	2.72666792237361	1.3554156549703	-0.449765828458857	-0.582412119287664	0.105917409576527
BS29560-23555 _ 2012-11-17	BS29560-23555	BS29560	F	juv	0	17/11/2012	11	10	11	10	0.344303060633785	-0.364400485424076	-0.306101163714597	-0.244169190877404	-0.0172719535661495
BS29560-23555 _ 2012-11-18	BS29560-23555	BS29560	F	juv	0	18/11/2012	11	10	11	10	1.19046295776465	1.843872263327	-1.77661250868955	0.237161023460354	-0.0738738254550431
BS29560-23555 _ 2012-11-19	BS29560-23555	BS29560	F	juv	0	19/11/2012	11	10	11	10	0.437531161374769	1.08005738713504	-1.1386015966628	-0.0182562794407823	0.0531547564916175
BS29560-23555 _ 2012-11-20	BS29560-23555	BS29560	F	juv	0	20/11/2012	11	10	11	10	0.46080894400083	1.13556653744686	-0.112811631873575	-0.202668956166497	-0.0147655578928164
BS29560-23555 _ 2012-11-21	BS29560-23555	BS29560	F	juv	0	21/11/2012	11	10	11	10	0.266508001571389	-0.259473223171371	-0.134952132692545	-0.172620714101628	0.0623507842510766
BS29560-23555 _ 2012-11-22	BS29560-23555	BS29560	F	juv	0	22/11/2012	11	10	11	10	1.1082541353355	2.57085066746486	-0.694248290934041	0.358342424386166	-0.0351019387116686
BS29560-23555 _ 2012-11-23	BS29560-23555	BS29560	F	juv	0	23/11/2012	11	10	11	10	-1.60756265764905	-0.0664049926764386	-0.273455134324029	-0.16811867212591	-0.0991752544719753
BS29560-23555 _ 2012-11-24	BS29560-23555	BS29560	F	juv	0	24/11/2012	11	10	11	10	-2.7670717846541	0.422925692792002	0.120247798548717	-0.599967075992042	-0.284558630886192
BS29560-23555 _ 2012-11-25	BS29560-23555	BS29560	F	juv	0	25/11/2012	11	10	11	10	0.356857470073751	1.65935071821968	1.96366895773184	0.161361529668843	0.571963739009112
BS29560-23555 _ 2012-11-26	BS29560-23555	BS29560	F	juv	0	26/11/2012	11	10	11	10	-1.32841582943316	0.581327068706598	-0.0317243740656178	-0.310424147738793	-0.268579520809766
BS29560-23555 _ 2012-11-27	BS29560-23555	BS29560	F	juv	0	27/11/2012	11	10	11	10	-2.07119990283089	-1.75436637542812	-0.468937972831117	0.636805679393852	-0.101283321583498
BS29560-23555 _ 2012-11-28	BS29560-23555	BS29560	F	juv	0	28/11/2012	11	10	11	10	0.086346178666523	-0.00593092611278181	0.180047883663091	0.0200602679791527	0.155239149879861
BS29560-23555 _ 2012-11-29	BS29560-23555	BS29560	F	juv	0	29/11/2012	11	10	11	10	-1.91108159715262	2.33148187747662	-0.929900233916875	0.471101220026345	-0.651610702229244
BS29560-23555 _ 2012-11-30	BS29560-23555	BS29560	F	juv	0	30/11/2012	11	10	11	10	-1.24631457710212	1.52538583845339	-0.128257502160679	-0.231688322286275	-0.344611407235211
BS29560-23555 _ 2012-12-01	BS29560-23555	BS29560	F	juv	0	01/12/2012	12	10	12	10	-0.238494237250957	0.590685331107029	0.337222236397966	-0.222490161000371	-0.0671024637212532
BS29560-23555 _ 2012-12-02	BS29560-23555	BS29560	F	juv	0	02/12/2012	12	10	12	10	-1.39560151829388	0.791932496601438	0.844465266349416	-0.139661653740838	-0.163803541216292
BS29560-23555 _ 2012-12-03	BS29560-23555	BS29560	F	juv	0	03/12/2012	12	10	12	10	0.114822079347833	0.338295870101937	-1.04335612613173	-0.196142835179432	0.0878122960790512
BS29560-23555 _ 2012-12-04	BS29560-23555	BS29560	F	juv	0	04/12/2012	12	10	12	10	1.67384736961298	0.103037477463082	0.681907690010098	-0.229615108437961	0.136922562219348
BS29560-23555 _ 2012-12-05	BS29560-23555	BS29560	F	juv	0	05/12/2012	12	11	12	11	-0.102049120340573	-0.241050311379692	1.30616077251982	0.547042603463567	0.378173718115691
BS29560-23555 _ 2012-12-06	BS29560-23555	BS29560	F	juv	0	06/12/2012	12	11	12	11	-1.17720545142242	0.822944361817723	0.473098227733282	-0.548531400910279	-0.511724832065649
BS29560-23555 _ 2012-12-07	BS29560-23555	BS29560	F	juv	0	07/12/2012	12	11	12	11	1.41084274986481	-0.196339212947607	-0.672092565160402	-0.489102621432404	-0.123993132845875
BS29560-23555 _ 2012-12-08	BS29560-23555	BS29560	F	juv	0	08/12/2012	12	11	12	11	2.11756972649588	0.507320687853138	-0.602796743940373	-0.600424196016421	0.0143570699844982
BS29560-23555 _ 2012-12-09	BS29560-23555	BS29560	F	juv	0	09/12/2012	12	11	12	11	1.5154612681036	1.73645989129911	-0.133796209047125	-0.117565671927524	0.175042369504373
BS29560-23555 _ 2012-12-10	BS29560-23555	BS29560	F	juv	0	10/12/2012	12	11	12	11	1.2907874159007	2.36686269476052	-0.0779786156823085	0.166089776333361	0.146191018479952
BS29560-23555 _ 2012-12-11	BS29560-23555	BS29560	F	juv	0	11/12/2012	12	11	12	11	1.27365676109035	3.00645675588292	0.828832918366726	0.402199315326441	0.552811704448042
BS29560-23555 _ 2012-12-12	BS29560-23555	BS29560	F	juv	0	12/12/2012	12	11	12	11	-0.363585877581562	2.17827303750913	1.26666355737059	0.0962961493272282	0.168944276226562
BS29560-23555 _ 2012-12-13	BS29560-23555	BS29560	F	juv	0	13/12/2012	12	11	12	11	-1.29464457201463	0.619755758319469	-0.944855866694133	-0.0703709153504894	-0.0238771046812924
BS29560-23555 _ 2012-12-14	BS29560-23555	BS29560	F	juv	0	14/12/2012	12	11	12	11	1.76747624038249	1.05038189954882	0.849984372125098	-0.205336986437838	0.366093359266305
BS29560-23555 _ 2012-12-15	BS29560-23555	BS29560	F	juv	0	15/12/2012	12	11	12	11	-3.31362405943911	0.213194252006792	-0.21149618792718	-0.635168693705947	-0.0462313044776536
BS29560-23555 _ 2012-12-16	BS29560-23555	BS29560	F	juv	0	16/12/2012	12	11	12	11	0.0435637762250314	-0.629726803483186	-0.525683158394608	-0.235886173118961	-0.1030625235782
BS29560-23555 _ 2012-12-17	BS29560-23555	BS29560	F	juv	0	17/12/2012	12	11	12	11	0.267432760017987	0.111542481508178	1.75635897134805	0.394128950885766	0.315633679438448
BS29560-23555 _ 2012-12-18	BS29560-23555	BS29560	F	juv	0	18/12/2012	12	11	12	11	0.989229904831298	2.70893981416559	-0.195723709408963	0.229371910352806	-0.118676106659885
BS29560-23555 _ 2012-12-19	BS29560-23555	BS29560	F	juv	0	19/12/2012	12	11	12	11	0.513869957681444	-0.47388242830975	3.70415362269772e-05	-0.281453644656129	-0.208986941617259
BS29560-23555 _ 2012-12-20	BS29560-23555	BS29560	F	juv	0	20/12/2012	12	11	12	11	-1.55878432519826	0.724452678180136	0.950394747012483	-0.202756417128245	-0.229492703531327
BS29560-23555 _ 2012-12-21	BS29560-23555	BS29560	F	juv	0	21/12/2012	12	11	12	11	-0.239500539489843	0.718763360591626	-0.965996590151207	-0.131440852263573	-0.0305163077428384
BS29560-23555 _ 2012-12-22	BS29560-23555	BS29560	F	juv	0	22/12/2012	12	11	12	11	0.0240190584691356	-0.676902907836026	-0.862894837761541	0.129438171971516	0.449726290950722
BS29560-23555 _ 2012-12-23	BS29560-23555	BS29560	F	juv	0	23/12/2012	12	11	12	11	-0.205619209721072	0.628619813353026	0.90572642125822	-0.160212953031711	-0.155259274724807
BS29560-23555 _ 2012-12-24	BS29560-23555	BS29560	F	juv	0	24/12/2012	12	11	12	11	-0.597679732036886	-1.32112356659148	-0.459817779524701	0.336314682450399	0.175486174497114
BS29560-23555 _ 2012-12-25	BS29560-23555	BS29560	F	juv	0	25/12/2012	12	11	12	11	-0.716824194472753	-0.434533715124094	0.559890012725493	0.136849156711508	-0.116618537592678
BS29560-23555 _ 2012-12-26	BS29560-23555	BS29560	F	juv	0	26/12/2012	12	11	12	11	0.110775969589136	-0.130832346189691	1.53103891872439	0.238014815287225	-0.0795766259993417
BS29560-23555 _ 2012-12-27	BS29560-23555	BS29560	F	juv	0	27/12/2012	12	11	12	11	0.496182752921968	-1.29477232419799	-0.272864994112039	-0.00890634589747094	-0.0140269968645086
BS29560-23555 _ 2012-12-28	BS29560-23555	BS29560	F	juv	0	28/12/2012	12	11	12	11	-0.322491756733332	0.768179339204753	1.00195375049093	0.132109049754037	0.259964331809169
BS29560-23555 _ 2012-12-29	BS29560-23555	BS29560	F	juv	0	29/12/2012	12	11	12	11	-0.870724654804903	0.712290672206829	-1.21576226477051	-0.151693416172251	-0.305346038509954
BS29560-23555 _ 2012-12-30	BS29560-23555	BS29560	F	juv	0	30/12/2012	12	11	12	11	0.711440635634367	-2.2488538837175	0.567026287834562	0.815615696341893	-0.346357586777978
BS29560-23555 _ 2012-12-31	BS29560-23555	BS29560	F	juv	0	31/12/2012	12	11	12	11	0.684343862177323	0.359680647832765	-0.107419207826871	-0.147162420322151	0.29591569994237
BS29560-23555 _ 2013-01-01	BS29560-23555	BS29560	F	juv	0	01/01/2013	1	11	1	11	1.5674969167143	0.990980282132909	-1.22409384789242	-0.417750808796619	-0.375533985566393
BS29560-23555 _ 2013-01-02	BS29560-23555	BS29560	F	juv	0	02/01/2013	1	11	1	11	0.793163888907838	-0.743928822837513	0.458250143347374	-0.0276479134756818	0.115361447001336
BS29560-23555 _ 2013-01-03	BS29560-23555	BS29560	F	juv	0	03/01/2013	1	11	1	11	1.48668297374149	-0.861700475666521	0.343724766125326	-0.0539343909180705	0.0821355862469074
BS29560-23555 _ 2013-01-04	BS29560-23555	BS29560	F	juv	0	04/01/2013	1	12	1	12	0.181564305760994	-1.03886450434425	0.192440540471181	0.00464559838235382	-0.385359169409796
BS29560-23555 _ 2013-01-05	BS29560-23555	BS29560	F	juv	0	05/01/2013	1	12	1	12	-0.930979996086148	-0.28614154096904	-0.216907862666614	-0.322872304497526	0.052862874974928
BS29560-23555 _ 2013-01-06	BS29560-23555	BS29560	F	juv	0	06/01/2013	1	12	1	12	2.57969436577141	0.391873223893782	-0.442377299352749	-0.651663966642907	0.00977077807216232
BS29560-23555 _ 2013-01-07	BS29560-23555	BS29560	F	juv	0	07/01/2013	1	12	1	12	1.47423036458132	1.227758689687	1.23610661694442	-0.0831643074603524	0.415703655502976
BS29560-23555 _ 2013-01-08	BS29560-23555	BS29560	F	juv	0	08/01/2013	1	12	1	12	0.512442872514449	3.5845586835445	-0.0943582037145523	0.932190400044437	0.034222542143351
BS29560-23555 _ 2013-01-09	BS29560-23555	BS29560	F	juv	0	09/01/2013	1	12	1	12	1.78431527330843	2.00482817866166	-0.753066874591928	-0.0930853642189148	0.0451237694386781
BS29560-23555 _ 2013-01-10	BS29560-23555	BS29560	F	juv	0	10/01/2013	1	12	1	12	0.509231897573139	0.661477571486704	-0.920735441650927	-0.142829962375993	0.168303504686729
BS29560-23555 _ 2013-01-11	BS29560-23555	BS29560	F	juv	0	11/01/2013	1	12	1	12	1.73612596347456	-0.19240241695837	0.336474065604721	-0.43890445040741	-0.12258381217177
BS29560-23555 _ 2013-01-12	BS29560-23555	BS29560	F	juv	0	12/01/2013	1	12	1	12	0.228617646088884	1.33654797727345	-0.532351011504827	-0.0481479518076991	-0.0373289917763141
BS29560-23555 _ 2013-01-13	BS29560-23555	BS29560	F	juv	0	13/01/2013	1	12	1	12	0.0810143679658925	0.341077998046073	-0.362994580543354	-0.181176882429329	0.0497254686511193
BS29560-23555 _ 2013-01-14	BS29560-23555	BS29560	F	juv	0	14/01/2013	1	12	1	12	-0.789781684704063	0.461048887957369	1.91099259681766	0.356319407914746	0.202411063262525
BS29560-23555 _ 2013-01-15	BS29560-23555	BS29560	F	juv	0	15/01/2013	1	12	1	12	-0.0849060062025375	-2.65720780839702	-0.44725153905934	0.622325463670755	-0.376967017410564
BS29560-23555 _ 2013-01-17	BS29560-23555	BS29560	F	juv	0	17/01/2013	1	12	1	12	1.86592017250407	-0.130332952413651	0.350793715694683	-0.40177878567692	0.0371055493513621
BS29560-23555 _ 2013-01-18	BS29560-23555	BS29560	F	juv	0	18/01/2013	1	12	1	12	-1.03758152102931	-1.18577661435582	-0.588103555402647	0.396232869222886	0.238671969727579
BS29560-23555 _ 2013-01-19	BS29560-23555	BS29560	F	juv	0	19/01/2013	1	12	1	12	1.30407158151211	0.832492611197099	-1.14758679126308	-0.378007421222749	-0.107580282862716
BS29560-23555 _ 2013-01-21	BS29560-23555	BS29560	F	juv	0	21/01/2013	1	12	1	12	1.87562766690748	-0.189094044314378	-0.322396655330144	-0.466943040854923	0.0635981340240455
BS29560-23555 _ 2013-01-22	BS29560-23555	BS29560	F	juv	0	22/01/2013	1	12	1	12	-2.15388516771452	-1.26814072217545	-0.930489603661345	0.238515721721587	0.0470556740681987
BS29560-23555 _ 2013-01-23	BS29560-23555	BS29560	F	juv	0	23/01/2013	1	12	1	12	-1.39704537347436	1.05140708572517	-1.07047379997527	0.0509344445401569	-0.0757391217583027
BS29560-23555 _ 2013-01-24	BS29560-23555	BS29560	F	juv	0	24/01/2013	1	12	1	12	0.640624029618513	0.677628489836426	-0.830078573629216	-0.332217020586894	-0.048669813388215
BS29560-23555 _ 2013-01-25	BS29560-23555	BS29560	F	juv	0	25/01/2013	1	12	1	12	-1.48044304820447	0.19516840687752	0.097684970417455	-0.188646457952487	-0.0514219532549647
BS29560-23555 _ 2013-01-26	BS29560-23555	BS29560	F	juv	0	26/01/2013	1	12	1	12	-2.14176870236644	0.447068206740176	0.624828828741484	-0.464689325707467	-0.486849279333623
BS29560-23555 _ 2013-01-27	BS29560-23555	BS29560	F	juv	0	27/01/2013	1	12	1	12	-1.4787278733904	-2.00805270146873	-0.69727514163805	0.689665571713091	0.112315265842294
BS29560-23555 _ 2013-01-28	BS29560-23555	BS29560	F	juv	0	28/01/2013	1	12	1	12	-0.336201779026676	-0.717472306309803	0.545212573843217	-0.021759574451409	-0.383982077475136
BS29560-23555 _ 2013-01-29	BS29560-23555	BS29560	F	juv	0	29/01/2013	1	12	1	12	-0.661520533596223	2.02408829176421	-0.83161237170093	0.468680528801085	-0.0379144340021064
BS29560-23555 _ 2013-01-30	BS29560-23555	BS29560	F	juv	0	30/01/2013	1	12	1	12	-3.06820851316384	0.406301320695419	-0.541503762275667	-0.419211021326878	-0.150700032796674
BS29560-23555 _ 2013-01-31	BS29560-23555	BS29560	F	juv	0	31/01/2013	1	12	1	12	-0.83320862521527	-0.212736644201194	0.266694911810185	-0.386020441948778	-0.528041209962086
BS29560-23555 _ 2013-02-01	BS29560-23555	BS29560	F	juv	0	01/02/2013	2	12	2	12	-2.23753704206155	-1.49390260516126	-1.81765325504757	0.411390243484696	0.694237161036879
BS29560-23555 _ 2013-02-02	BS29560-23555	BS29560	F	juv	0	02/02/2013	2	12	2	12	-1.2542695854931	-0.703866666009978	-1.12660299229099	0.0281861868028408	0.143840907098285
BS29560-23555 _ 2013-02-03	BS29560-23555	BS29560	F	juv	0	03/02/2013	2	13	2	13	1.12545256928334	-0.381659504980805	-0.313629924876369	-0.211622080914469	0.155241220021236
BS29560-23555 _ 2013-02-04	BS29560-23555	BS29560	F	juv	0	04/02/2013	2	13	2	13	-0.461541291299861	-2.48940634379383	-0.579093763565253	0.872178732499878	0.222330671753162
BS29560-23555 _ 2013-02-05	BS29560-23555	BS29560	F	juv	0	05/02/2013	2	13	2	13	0.318935126215338	-0.325931327810258	-0.296164120828095	-0.20719237742297	-0.0426292350035844
BS29560-23555 _ 2013-02-06	BS29560-23555	BS29560	F	juv	0	06/02/2013	2	13	2	13	0.644845190520773	0.636559629120787	-1.1908055938689	-0.127014161263687	0.0351027193739903
BS29560-23555 _ 2013-02-08	BS29560-23555	BS29560	F	juv	0	08/02/2013	2	13	2	13	1.68059037294614	-0.923684923145722	0.689882121400497	-0.0588980025163428	-0.0442388763198572
BS29560-23555 _ 2013-02-09	BS29560-23555	BS29560	F	juv	0	09/02/2013	2	13	2	13	1.3145652086998	-0.562558699714347	0.0669739853241605	-0.333507263346724	0.0804789409257886
BS29560-23555 _ 2013-02-10	BS29560-23555	BS29560	F	juv	0	10/02/2013	2	13	2	13	1.20951566893004	-0.0285957731089996	0.715103281182875	-0.128861574553369	0.11442553406045
BS29560-23555 _ 2013-02-11	BS29560-23555	BS29560	F	juv	0	11/02/2013	2	13	2	13	0.0708955337942656	0.201261384588048	0.407862334611259	-0.00146782158697477	-0.115487009266782
BS29560-23555 _ 2013-02-12	BS29560-23555	BS29560	F	juv	0	12/02/2013	2	13	2	13	1.23380110859022	2.25709141048607	3.10681349693657	0.659795077751935	1.2799599676698
BS29560-23555 _ 2013-02-13	BS29560-23555	BS29560	F	juv	0	13/02/2013	2	13	2	13	1.0584696006389	-0.520701603195832	0.309793165830953	-0.311691413042655	0.0379530018164047
BS29560-23555 _ 2013-02-14	BS29560-23555	BS29560	F	juv	0	14/02/2013	2	13	2	13	-0.593748606164682	-0.432427931805667	-0.399422347863633	-0.14586758203532	-0.0031109802244308
BS29560-23555 _ 2013-02-15	BS29560-23555	BS29560	F	juv	0	15/02/2013	2	13	2	13	-2.0011126913184	0.0631410171789374	-2.60916583200082	0.546269139244369	0.491234821695399
BS29560-23555 _ 2013-02-16	BS29560-23555	BS29560	F	juv	0	16/02/2013	2	13	2	13	-0.412098958420139	0.237456320478913	-0.951107271777143	-0.070925234078337	0.0512665500701528
BS29560-23555 _ 2013-02-17	BS29560-23555	BS29560	F	juv	0	17/02/2013	2	13	2	13	-1.1342696820178	-0.755065587136007	0.427728002803626	0.0911010994640093	-0.235392831237249
BS29560-23555 _ 2013-02-18	BS29560-23555	BS29560	F	juv	0	18/02/2013	2	13	2	13	1.83316549386251	-1.58576395247389	1.30589086918381	0.453572095767517	-0.188916208986386
BS29560-23555 _ 2013-02-19	BS29560-23555	BS29560	F	juv	0	19/02/2013	2	13	2	13	0.300304300019111	-0.902039802585895	-0.74990084478795	0.0114286664979463	0.190156107594636
BS29560-23555 _ 2013-02-20	BS29560-23555	BS29560	F	juv	0	20/02/2013	2	13	2	13	-1.56962757404731	-0.273921099316309	-1.16663202201971	-0.160929939860454	0.21236405505437
BS29560-23555 _ 2013-02-21	BS29560-23555	BS29560	F	juv	0	21/02/2013	2	13	2	13	-2.96702752486133	-0.364750271835518	-1.53631876231853	-0.11545166600784	0.128842404375326
BS29560-23555 _ 2013-02-22	BS29560-23555	BS29560	F	juv	0	22/02/2013	2	13	2	13	-2.04904562924024	-0.300538839170444	0.0996672584410761	-0.404944477117001	-0.173019875121365
BS29560-23555 _ 2013-02-23	BS29560-23555	BS29560	F	juv	0	23/02/2013	2	13	2	13	-2.63505386395031	-0.489307110812998	-0.665448109067863	-0.156194818534788	0.00703727514273756
BS29560-23555 _ 2013-02-24	BS29560-23555	BS29560	F	juv	0	24/02/2013	2	13	2	13	-1.42788849880858	-0.309215596435369	-0.363686784715378	-0.0790127043177675	-0.224519549596653
BS29560-23555 _ 2013-02-25	BS29560-23555	BS29560	F	juv	0	25/02/2013	2	13	2	13	-4.00778013826722	-1.01828334841995	-2.0620234172807	-0.119785941410406	0.57939187974084
BS29560-23555 _ 2013-02-26	BS29560-23555	BS29560	F	juv	0	26/02/2013	2	13	2	13	-2.28295352847789	0.731322055899724	-0.38217804943769	-0.272644971993435	-0.314903086557523
BS29560-23555 _ 2013-02-27	BS29560-23555	BS29560	F	juv	0	27/02/2013	2	13	2	13	-1.61468819134453	-1.06350516678234	-0.469283961517569	0.242599957206678	-0.0562764183841644
BS29560-23555 _ 2013-02-28	BS29560-23555	BS29560	F	juv	0	28/02/2013	2	13	2	13	-0.319508585313157	-0.0253985829978947	0.622635821854535	-0.0371557111602978	0.165522703861764
BS29560-23555 _ 2013-03-01	BS29560-23555	BS29560	F	juv	0	01/03/2013	3	13	3	13	-3.4526915537629	0.432609343368543	-0.403135867181941	-0.69180864677943	-0.180046092360644
BS29560-23555 _ 2013-03-02	BS29560-23555	BS29560	F	juv	0	02/03/2013	3	13	3	13	-0.529925508578469	0.498004782405015	0.408000725658197	-0.284320979736666	-0.319617440990491
BS29560-23555 _ 2013-03-03	BS29560-23555	BS29560	F	juv	0	03/03/2013	3	13	3	13	-2.38413620302975	-0.236700608176527	-1.60758787266768	0.259494244704521	0.442552764234624
BS29560-23555 _ 2013-03-04	BS29560-23555	BS29560	F	juv	0	04/03/2013	3	13	3	13	0.00566950348690154	-1.5876241474206	0.770808127142779	0.354920320268915	-0.70132250235611
BS29560-23555 _ 2013-03-05	BS29560-23555	BS29560	F	juv	0	05/03/2013	3	14	3	14	-1.93141879275954	-0.685890396301133	0.537810933021395	0.0871585693676157	-0.322105725553294
BS29560-23555 _ 2013-03-06	BS29560-23555	BS29560	F	juv	0	06/03/2013	3	14	3	14	0.181260771762931	-0.557683462984472	0.925147218882684	0.128406989052388	-0.125265584006363
BS29560-23555 _ 2013-03-07	BS29560-23555	BS29560	F	juv	0	07/03/2013	3	14	3	14	-0.589801578728221	-0.0494720110675167	-0.514325181667328	-0.0862515079447829	0.0908860109072234
BS29560-23555 _ 2013-03-08	BS29560-23555	BS29560	F	juv	0	08/03/2013	3	14	3	14	1.3146923180073	0.888528242935518	-1.47128119819415	-0.0914409257503265	0.00891447515037846
BS29560-23555 _ 2013-03-09	BS29560-23555	BS29560	F	juv	0	09/03/2013	3	14	3	14	1.30756220092835	-0.651680006805843	0.673201181767855	-0.391688910883468	0.00725879888314849
BS29560-23555 _ 2013-03-10	BS29560-23555	BS29560	F	juv	0	10/03/2013	3	14	3	14	-0.705644878531968	0.187916797407491	2.26998454321486	0.486851024288021	-0.283987918003401
BS29560-23555 _ 2013-03-11	BS29560-23555	BS29560	F	juv	0	11/03/2013	3	14	3	14	-0.79440670668076	-0.056071144364747	1.46012932775211	-0.0272840791049162	-0.216876970545086
BS29560-23555 _ 2013-03-12	BS29560-23555	BS29560	F	juv	0	12/03/2013	3	14	3	14	0.351375026383715	-0.304300402812919	0.526311391958916	0.105616854773638	-0.126563899121115
BS29560-23555 _ 2013-03-13	BS29560-23555	BS29560	F	juv	0	13/03/2013	3	14	3	14	-0.517158036857331	-0.571025198741627	-0.218045449097236	-0.490601074915608	-0.159863250842913
BS29560-23555 _ 2013-03-14	BS29560-23555	BS29560	F	juv	0	14/03/2013	3	14	3	14	-0.478799876377101	0.666494171413447	-1.52369575605889	0.305262418098485	0.0190878459572382
BS29560-23555 _ 2013-03-15	BS29560-23555	BS29560	F	juv	0	15/03/2013	3	14	3	14	-1.61062467089536	0.336912057570107	-0.188025803412603	-0.61791818827884	0.012289560333562
BS29560-23555 _ 2013-03-16	BS29560-23555	BS29560	F	juv	0	16/03/2013	3	14	3	14	-2.26581399535152	-0.428924523540574	-0.620231935517238	-0.326853441720979	0.0148455416317143
BS29560-23555 _ 2013-03-17	BS29560-23555	BS29560	F	juv	0	17/03/2013	3	14	3	14	-0.651877356715827	-0.945843767984043	-0.407872146553309	0.193755522344927	-0.0843376432390921
BS29560-23555 _ 2013-03-18	BS29560-23555	BS29560	F	juv	0	18/03/2013	3	14	3	14	-0.755906317518382	-0.0400712278193879	-1.92315762671308	0.106787050264271	0.304580357129698
BS29560-23555 _ 2013-03-19	BS29560-23555	BS29560	F	juv	0	19/03/2013	3	14	3	14	-1.16208499451295	1.48801138486292	0.740983619902172	-0.309738219428604	-0.0277101301889148
BS29560-23555 _ 2013-03-20	BS29560-23555	BS29560	F	juv	0	20/03/2013	3	14	3	14	-1.9468849004094	0.705651721333212	-3.44227212031064	1.15930267821872	0.280332853387675
BS29560-23555 _ 2013-03-21	BS29560-23555	BS29560	F	juv	0	21/03/2013	3	14	3	14	-1.25639148714919	-0.34533044150545	-0.938810741590059	-0.165613665709876	0.0984383252495954
BS29560-23555 _ 2013-03-22	BS29560-23555	BS29560	F	juv	0	22/03/2013	3	14	3	14	-0.26782101581761	-0.831638187404434	-0.246373080883932	0.0464333715248212	0.0606653037973235
BS29560-23555 _ 2013-03-23	BS29560-23555	BS29560	F	juv	0	23/03/2013	3	14	3	14	-1.17086912347222	0.619240231278743	0.532180161395656	-0.263915453698453	-0.213938509824679
BS29560-23555 _ 2013-03-24	BS29560-23555	BS29560	F	juv	0	24/03/2013	3	14	3	14	-1.38819284016916	-1.02614237506535	0.436916558715078	0.358694778746379	-0.290443462627821
BS29560-23555 _ 2013-03-25	BS29560-23555	BS29560	F	juv	0	25/03/2013	3	14	3	14	-1.14835699812248	1.29354232188746	-2.70814781454804	0.77187107232483	0.0613946277543463
BS29560-23555 _ 2013-03-26	BS29560-23555	BS29560	F	juv	0	26/03/2013	3	14	3	14	-1.64815459176475	-1.25769991444769	0.0167135727889089	0.115949595783658	-0.276552829195932
BS29560-23555 _ 2013-03-27	BS29560-23555	BS29560	F	juv	0	27/03/2013	3	14	3	14	1.37214904580436	-0.215241994010532	0.413740354419423	-0.260036911134687	0.00495344204750509
BS29560-23555 _ 2013-03-28	BS29560-23555	BS29560	F	juv	0	28/03/2013	3	14	3	14	-0.30190117684089	2.48019158919776	2.7294307180154	0.529711801685883	0.780976098508012
BS29560-23555 _ 2013-03-29	BS29560-23555	BS29560	F	juv	0	29/03/2013	3	14	3	14	-0.788263646987383	-1.28850625568458	-0.192436639950545	0.168010092453409	-0.230988608778559
BS29560-23555 _ 2013-03-30	BS29560-23555	BS29560	F	juv	0	30/03/2013	3	14	3	14	-0.95948654075623	0.263089969623222	-1.37133741369147	0.130972511632893	0.152778524018018
BS29560-23555 _ 2013-03-31	BS29560-23555	BS29560	F	juv	0	31/03/2013	3	14	3	14	-0.206645107482662	0.907263086912665	-0.900094182806449	0.0250279388660012	0.0506325046118781
BS29560-23555 _ 2013-04-01	BS29560-23555	BS29560	F	juv	0	01/04/2013	4	14	4	14	-0.274476807027837	1.78186945550098	0.663637677731234	0.0118209708618221	0.143572175139148
BS29560-23555 _ 2013-04-02	BS29560-23555	BS29560	F	juv	0	02/04/2013	4	14	4	14	0.50982306243944	0.243663429655307	0.182232926252378	-0.460173033676634	-0.0428281702422342
BS29560-23555 _ 2013-04-03	BS29560-23555	BS29560	F	juv	0	03/04/2013	4	14	4	14	1.04132342042706	-1.33807937416533	0.759822445200728	0.282191591032444	0.00420924184142306
BS29560-23555 _ 2013-04-04	BS29560-23555	BS29560	F	juv	0	04/04/2013	4	15	4	15	0.916792905165597	0.308890554940822	-0.00176838660179908	-0.582925370164375	-0.244052766438668
BS29560-23555 _ 2013-04-05	BS29560-23555	BS29560	F	juv	0	05/04/2013	4	15	4	15	-2.22436702710397	-0.188363630547347	-0.641299717028572	-0.104863995505904	0.00175112148785639
BS29560-23555 _ 2013-04-06	BS29560-23555	BS29560	F	juv	0	06/04/2013	4	15	4	15	1.69079047620629	0.0304169852804829	1.92843315135074	0.227490853007787	0.239706778760003
BS29560-23555 _ 2013-04-07	BS29560-23555	BS29560	F	juv	0	07/04/2013	4	15	4	15	2.68086613056741	-0.137617824676383	-0.551176287723247	-0.813966237153037	-0.182700127632302
BS29560-23555 _ 2013-04-08	BS29560-23555	BS29560	F	juv	0	08/04/2013	4	15	4	15	1.3927807608919	0.174714265243729	0.985290945244656	-0.189603495691427	0.126791919087911
BS29560-23555 _ 2013-04-09	BS29560-23555	BS29560	F	juv	0	09/04/2013	4	15	4	15	0.159997183553315	1.50047772430682	-1.60875458387701	0.356554704283094	-0.114629794245571
BS29560-23555 _ 2013-04-10	BS29560-23555	BS29560	F	juv	0	10/04/2013	4	15	4	15	2.70653679471171	-0.215010218518636	0.193816517808044	-0.894998567659405	-0.0659057392353762
BS29560-23555 _ 2013-04-11	BS29560-23555	BS29560	F	juv	0	11/04/2013	4	15	4	15	-0.575463568759144	0.838912986134495	0.718638080705113	-0.027751627552657	-0.0860331640185362
BS29560-23555 _ 2013-04-12	BS29560-23555	BS29560	F	juv	0	12/04/2013	4	15	4	15	-0.570791579200891	-1.15912937749119	-0.0831995845366261	0.235723343712151	0.126546980176097
BS29560-23555 _ 2013-04-13	BS29560-23555	BS29560	F	juv	0	13/04/2013	4	15	4	15	-2.10861182284678	-0.0826023513577429	-0.208165906163533	-0.449046553907815	-0.340548000065603
BS29560-23555 _ 2013-04-14	BS29560-23555	BS29560	F	juv	0	14/04/2013	4	15	4	15	-1.72679193747844	0.453680611874473	1.26658909489878	-0.178898483215201	-0.314091960254652
BS29560-23555 _ 2013-04-15	BS29560-23555	BS29560	F	juv	0	15/04/2013	4	15	4	15	-0.12570879936488	-1.20707558901454	-0.0304830027091716	0.272145686447033	-0.0280727841027811
BS29560-23555 _ 2013-04-16	BS29560-23555	BS29560	F	juv	0	16/04/2013	4	15	4	15	-0.119286875481585	1.22920994972486	1.60631986387953	0.0694581662964685	0.152787898633264
BS29560-23555 _ 2013-04-17	BS29560-23555	BS29560	F	juv	0	17/04/2013	4	15	4	15	0.402429115580056	-0.567600940800605	1.51322230925092	0.436215708098345	-0.238956588715676
BS29560-23555 _ 2013-04-18	BS29560-23555	BS29560	F	juv	0	18/04/2013	4	15	4	15	2.24932699434901	-2.08375378375198	0.951790264214463	0.330111414931546	-0.283640803964535
BS29560-23555 _ 2013-04-19	BS29560-23555	BS29560	F	juv	0	19/04/2013	4	15	4	15	0.974135710638744	-0.498279771470759	0.538918217912163	-0.0087387236246333	-0.0910382461847202
BS29560-23555 _ 2013-04-20	BS29560-23555	BS29560	F	juv	0	20/04/2013	4	15	4	15	-1.20810120039702	1.07278974315053	-0.25094321764506	-0.143727616844348	-0.169290741100915
BS29560-23555 _ 2013-04-21	BS29560-23555	BS29560	F	juv	0	21/04/2013	4	15	4	15	-0.513780810600232	-0.881875185682674	0.49435290357226	0.0279190943535184	-0.15382916774889
BS29560-23555 _ 2013-04-22	BS29560-23555	BS29560	F	juv	0	22/04/2013	4	15	4	15	0.308549871917567	-2.09435613889036	1.47940583387866	0.971717422727001	-0.590715487034845
BS29560-23555 _ 2013-04-23	BS29560-23555	BS29560	F	juv	0	23/04/2013	4	15	4	15	-1.72533199240953	0.0703867202404633	-0.757547802476999	-0.074821662089565	-0.0468684347393721
BS29560-23555 _ 2013-04-24	BS29560-23555	BS29560	F	juv	0	24/04/2013	4	15	4	15	-1.88506318194515	-0.827346914219672	-0.380132929795787	0.159718361577335	-0.0386252587415489
BS29560-23555 _ 2013-04-25	BS29560-23555	BS29560	F	juv	0	25/04/2013	4	15	4	15	-3.33183309901701	-1.27037084914878	-1.53287164143401	0.0666331149285455	0.230847149836038
BS29560-23555 _ 2013-04-26	BS29560-23555	BS29560	F	juv	0	26/04/2013	4	15	4	15	-0.933190768557521	-0.357135374529144	-0.115782138380745	-0.090498008217789	-0.104857551650304
BS29560-23555 _ 2013-04-27	BS29560-23555	BS29560	F	juv	0	27/04/2013	4	15	4	15	1.00040663588405	-0.658872680598691	0.740914563349094	0.115390715534971	-0.0891150818859649
BS29560-23555 _ 2013-04-28	BS29560-23555	BS29560	F	juv	0	28/04/2013	4	15	4	15	-1.57959005315836	-0.462807157098195	0.187628147926154	0.00160754280780236	-0.0492621778809615
BS29560-23555 _ 2013-04-29	BS29560-23555	BS29560	F	juv	0	29/04/2013	4	15	4	15	-2.60586637404982	-0.072122472790491	0.210255369885832	-0.461119993756649	-0.470201477525373
BS29560-23555 _ 2013-04-30	BS29560-23555	BS29560	F	juv	0	30/04/2013	4	15	4	15	-0.83061908570509	-1.67878932561412	-1.06061311128914	0.66562842399992	0.704837879543559
BS29560-23555 _ 2013-05-01	BS29560-23555	BS29560	F	juv	0	01/05/2013	5	15	5	15	-1.70015105320408	-0.234723322510046	0.174514458270241	-0.254799893425763	-0.435743829063056
BS29560-23555 _ 2013-05-02	BS29560-23555	BS29560	F	juv	0	02/05/2013	5	15	5	15	2.17069756379945	-1.98901053695774	0.722573174560734	0.157692893450752	-0.367034697602398
BS29560-23555 _ 2013-05-03	BS29560-23555	BS29560	F	juv	0	03/05/2013	5	15	5	15	1.3673248019265	-0.632233843752893	-0.0318648890394437	-0.38429738235544	0.0452590329048547
BS29560-23555 _ 2013-05-04	BS29560-23555	BS29560	F	juv	0	04/05/2013	5	16	5	16	-2.06819965447433	-1.76553034387243	-1.31059184894259	0.500576388717609	0.472080844007006
BS29560-23555 _ 2013-05-05	BS29560-23555	BS29560	F	juv	0	05/05/2013	5	16	5	16	-0.651016646378055	1.98122091762804	-2.94006780927504	1.22438520332569	-0.186446898676743
BS29560-23555 _ 2013-05-06	BS29560-23555	BS29560	F	juv	0	06/05/2013	5	16	5	16	0.179996195727382	-1.41591465457876	-1.126491099054	0.28508711422829	0.377404310014524
BS29560-23555 _ 2013-05-07	BS29560-23555	BS29560	F	juv	0	07/05/2013	5	16	5	16	-0.13998942306643	2.45520085618972	-0.0185059521149308	0.123874646271594	-0.00254119085765736
BS29560-23555 _ 2013-05-08	BS29560-23555	BS29560	F	juv	0	08/05/2013	5	16	5	16	0.19876619992552	-0.41501942398193	-0.870768696717591	0.182962350306213	0.135583609127301
BS29560-23555 _ 2013-05-09	BS29560-23555	BS29560	F	juv	0	09/05/2013	5	16	5	16	0.242169332531447	-0.533661194812202	-1.23175211173701	-0.495151053771168	0.364313907413869
BS29560-23555 _ 2013-05-10	BS29560-23555	BS29560	F	juv	0	10/05/2013	5	16	5	16	-0.599344201025698	-0.649824489265997	0.31490576272485	-0.0267573696886573	-0.212774567321396
BS29560-23555 _ 2013-05-11	BS29560-23555	BS29560	F	juv	0	11/05/2013	5	16	5	16	1.03921282341815	-1.55862428235835	-0.490702360336032	0.0389369608791431	0.154166444482914
BS29560-23555 _ 2013-05-12	BS29560-23555	BS29560	F	juv	0	12/05/2013	5	16	5	16	0.875726808070118	-1.21249059534422	-0.0913580235186259	0.129841975948937	-0.125342076212473
BS29560-23555 _ 2013-05-13	BS29560-23555	BS29560	F	juv	0	13/05/2013	5	16	5	16	1.22432807204216	-0.903586143042008	-1.09577300606147	-0.208366045127496	0.434362335867014
BS29560-23555 _ 2013-05-14	BS29560-23555	BS29560	F	juv	0	14/05/2013	5	16	5	16	1.55971520389122	0.987539460653384	-2.27803696526937	-0.0136046693864339	0.141509995801276
BS29560-23555 _ 2013-05-15	BS29560-23555	BS29560	F	juv	0	15/05/2013	5	16	5	16	3.90495525295729	6.15184786348623	-3.66694436437668	2.95911795788509	-0.963715946259743
BS29560-23555 _ 2013-05-16	BS29560-23555	BS29560	F	juv	0	16/05/2013	5	16	5	16	2.11310752652131	2.52474480237865	-2.60633755801297	0.433439053721425	-0.197765884088342
BS29560-23555 _ 2013-05-17	BS29560-23555	BS29560	F	juv	0	17/05/2013	5	16	5	16	1.16390166638196	-0.372652939756631	-0.481743270465425	-0.172874498554543	0.0138301282708438
BS29560-23555 _ 2013-05-18	BS29560-23555	BS29560	F	juv	0	18/05/2013	5	16	5	16	1.80553961636885	-0.351887075347665	0.0360298003377466	-0.365011147531708	0.124247511407093
BS29560-23555 _ 2013-05-19	BS29560-23555	BS29560	F	juv	0	19/05/2013	5	16	5	16	1.80262487709931	2.06433255521678	0.129756086542433	-0.0753218392861926	0.283122958450408
BS29560-23555 _ 2013-05-20	BS29560-23555	BS29560	F	juv	0	20/05/2013	5	16	5	16	1.08619978564416	0.216005128581406	-1.26120145682693	-0.242038055809332	0.270843834176268
BS29560-23555 _ 2013-05-21	BS29560-23555	BS29560	F	juv	0	21/05/2013	5	16	5	16	1.93455596788997	-1.19393340504704	-0.23648136906744	-0.299413804164569	0.0268122351859098
BS29560-23555 _ 2013-05-22	BS29560-23555	BS29560	F	juv	0	22/05/2013	5	16	5	16	1.52278651231252	-1.1838420027405	0.378238337166635	-0.0455232952076062	-0.0629469667631307
BS29560-23555 _ 2013-05-23	BS29560-23555	BS29560	F	juv	0	23/05/2013	5	16	5	16	1.53226228432318	-1.2175476541892	-0.25422996840249	-0.0960321135516116	0.00415561539819221
BS29560-23555 _ 2013-05-24	BS29560-23555	BS29560	F	juv	0	24/05/2013	5	16	5	16	1.21958806315661	-0.596374108455119	0.93800653119135	-0.0652972369484206	-0.0919992984304837
BS29560-23555 _ 2013-05-25	BS29560-23555	BS29560	F	juv	0	25/05/2013	5	16	5	16	0.0119334651284841	-1.27297604381065	-1.11596180270172	0.118658887744947	0.444740985836193
BS29560-23555 _ 2013-05-26	BS29560-23555	BS29560	F	juv	0	26/05/2013	5	16	5	16	1.50917769958784	1.17031928875007	1.15465965450954	-0.123896075226106	0.376569487572051
BS29560-23555 _ 2013-05-27	BS29560-23555	BS29560	F	juv	0	27/05/2013	5	16	5	16	2.24162609815175	-0.116494949003573	-0.259874932165354	-0.629497183663249	0.0846821703896363
BS29560-23555 _ 2013-05-28	BS29560-23555	BS29560	F	juv	0	28/05/2013	5	16	5	16	0.535449531211485	-1.35614576449662	-0.0321561497438839	0.197308157460923	0.029953423082199
BS29560-23555 _ 2013-05-29	BS29560-23555	BS29560	F	juv	0	29/05/2013	5	16	5	16	0.498835019537717	0.572417059307712	0.371547651899294	-0.193852830890674	0.0997962614107769
BS29560-23555 _ 2013-05-30	BS29560-23555	BS29560	F	juv	0	30/05/2013	5	16	5	16	1.7476915702465	1.59945697393388	1.51573022553378	0.165732601524508	0.988425051036265
BS29560-23555 _ 2013-05-31	BS29560-23555	BS29560	F	juv	0	31/05/2013	5	16	5	16	1.18381882645095	-1.23456444591097	-0.421879567086528	-0.348927016911797	-0.313186758385054
BS29560-23555 _ 2013-06-01	BS29560-23555	BS29560	F	juv	0	01/06/2013	6	16	6	16	2.05002683146935	-0.718120914576661	-0.210264713103639	-0.366055755550536	-0.0764673214007062
BS29560-23555 _ 2013-06-02	BS29560-23555	BS29560	F	juv	0	02/06/2013	6	16	6	16	0.370049895728596	1.42263833295842	-0.964045581189972	-0.215287453290374	-0.0817923432493174
BS29560-23555 _ 2013-06-03	BS29560-23555	BS29560	F	juv	0	03/06/2013	6	17	6	17	2.00746153437252	2.15001532329501	-2.70187989760756	0.607167091542613	-0.175739209716547
BS29560-23555 _ 2013-06-04	BS29560-23555	BS29560	F	juv	0	04/06/2013	6	17	6	17	2.28272765327778	2.11800862646621	-0.914738171788733	-0.188353291449	-0.0307698291072843
BS29560-23555 _ 2013-06-05	BS29560-23555	BS29560	F	juv	0	05/06/2013	6	17	6	17	2.46157834314833	1.23659998783292	-1.48100225976067	-0.4231245586246	-0.108719713385751
BS29560-23555 _ 2013-06-06	BS29560-23555	BS29560	F	juv	0	06/06/2013	6	17	6	17	3.03577637139977	3.38884338927638	-2.85657451397512	0.828819100490457	-0.460210217205551
BS29560-23555 _ 2013-06-07	BS29560-23555	BS29560	F	juv	0	07/06/2013	6	17	6	17	1.69113671533756	0.904871693808019	0.0369591844751279	-0.309838592672444	0.150248466865152
BS29560-23555 _ 2013-06-08	BS29560-23555	BS29560	F	juv	0	08/06/2013	6	17	6	17	0.562945109925114	0.765621135024104	0.721461291713545	-0.264845492069643	0.0604704959081168
BS29560-23555 _ 2013-06-09	BS29560-23555	BS29560	F	juv	0	09/06/2013	6	17	6	17	0.571562192789519	0.332905048326476	1.02413592597105	-0.0927006722196733	-0.0815296664335759
BS29560-23555 _ 2013-06-10	BS29560-23555	BS29560	F	juv	0	10/06/2013	6	17	6	17	0.205721276640966	2.22857812619186	-1.48127175956643	0.511820727477531	-0.229764342087881
BS29560-23555 _ 2013-06-11	BS29560-23555	BS29560	F	juv	0	11/06/2013	6	17	6	17	0.0859828457604709	0.797550464654522	-1.21720695856466	-0.0489048161964573	0.0654884460460026
BS29560-23555 _ 2013-06-12	BS29560-23555	BS29560	F	juv	0	12/06/2013	6	17	6	17	0.834581451910419	0.534877517953109	-1.67154729754099	0.0224749490777404	0.21627276660769
BS29560-23555 _ 2013-06-13	BS29560-23555	BS29560	F	juv	0	13/06/2013	6	17	6	17	1.43092932594795	0.312815993521308	-0.19908304699444	-0.606515644642064	0.147334658400136
BS29560-23555 _ 2013-06-14	BS29560-23555	BS29560	F	juv	0	14/06/2013	6	17	6	17	3.02226486385883	2.08020031734143	-1.9350225454719	-0.106840151182669	-0.273623292902286
BS29560-23555 _ 2013-06-15	BS29560-23555	BS29560	F	juv	0	15/06/2013	6	17	6	17	2.61423362866048	-1.52697332999009	-0.193805839230097	-0.23742289548992	-0.0926458603570357
BS29560-23555 _ 2013-06-16	BS29560-23555	BS29560	F	juv	0	16/06/2013	6	17	6	17	0.848168815558663	0.139172123756936	1.11832247275702	-0.0100816854164566	0.103690826476076
BS29560-23555 _ 2013-06-17	BS29560-23555	BS29560	F	juv	0	17/06/2013	6	17	6	17	1.42654548529249	-1.03374712968807	-0.28919731769681	-0.223306145630734	0.0885983588251811
BS29560-23555 _ 2013-06-18	BS29560-23555	BS29560	F	juv	0	18/06/2013	6	17	6	17	-1.32032992507465	0.481325778945108	1.62898444731371	-0.132683330696285	-0.184966948597693
BS29560-23555 _ 2013-06-19	BS29560-23555	BS29560	F	juv	0	19/06/2013	6	17	6	17	1.09072787563068	1.80620896500416	-0.268992042190559	0.200246973080643	-0.0189982084472844
BS29560-23555 _ 2013-06-23	BS29560-23555	BS29560	F	juv	0	23/06/2013	6	17	6	17	5.74163806174371	6.86494385114456	-5.97655901002925	3.69494868313888	-1.92035602075667
BS29560-23555 _ 2013-06-24	BS29560-23555	BS29560	F	juv	0	24/06/2013	6	17	6	17	2.81077832531918	1.4134538546113	-1.4314679443924	-0.483994537584884	-0.138797023229322
BS29560-23555 _ 2013-06-25	BS29560-23555	BS29560	F	juv	0	25/06/2013	6	17	6	17	2.45964945954687	0.0118198973535639	-1.00438674589047	-1.02089979954332	0.0571706839366634
BS29560-23555 _ 2013-06-26	BS29560-23555	BS29560	F	juv	0	26/06/2013	6	17	6	17	2.23575374334477	-0.97545277402928	-0.174164683744904	-0.317944565595783	-0.0528399259948527
BS29560-23555 _ 2013-06-27	BS29560-23555	BS29560	F	juv	0	27/06/2013	6	17	6	17	1.21901187707013	0.938936746743788	-0.929642376346588	-0.313973956811484	0.0148303721269289
BS29560-23555 _ 2013-06-28	BS29560-23555	BS29560	F	juv	0	28/06/2013	6	17	6	17	1.56752732313823	0.677261904166863	-0.361414062465272	-0.252525028289374	0.0710937554415647
BS29560-23555 _ 2013-06-29	BS29560-23555	BS29560	F	juv	0	29/06/2013	6	17	6	17	1.65895534977385	0.604110000303904	-0.440233143016148	-0.315959521299269	0.104398377409957
BS29560-23555 _ 2013-06-30	BS29560-23555	BS29560	F	juv	0	30/06/2013	6	17	6	17	2.34111015875425	1.64212554999673	-0.704309409970195	-0.362710172969035	0.0696635471962559
BS29560-23555 _ 2013-07-01	BS29560-23555	BS29560	F	juv	0	01/07/2013	7	17	7	17	2.45171359352981	0.467405157601192	-0.936731724258345	-0.611638790606528	0.0485712044121509
BS29560-23555 _ 2013-07-02	BS29560-23555	BS29560	F	juv	0	02/07/2013	7	17	7	17	2.57905596257724	0.67914351595084	-0.182968199205687	-0.926899171767633	0.0567285949097046
BS29560-23555 _ 2013-07-03	BS29560-23555	BS29560	F	juv	0	03/07/2013	7	18	7	18	1.20482909119546	-0.259729194387716	0.149263133511583	-0.0553509353319328	-0.00794664244967156
BS29560-23555 _ 2013-07-04	BS29560-23555	BS29560	F	juv	0	04/07/2013	7	18	7	18	1.92485684940165	2.52688618344306	-1.66332411444826	0.412980692006481	-0.129029747290005
BS29560-23555 _ 2013-07-05	BS29560-23555	BS29560	F	juv	0	05/07/2013	7	18	7	18	0.879998865279198	1.07295611790102	1.13150774234099	-0.276637041150817	0.369025653010513
BS29560-23555 _ 2013-07-06	BS29560-23555	BS29560	F	juv	0	06/07/2013	7	18	7	18	2.05386717554027	0.93392636289525	0.304720354193205	-0.236437970789442	0.12282330463399
BS29560-23555 _ 2013-07-07	BS29560-23555	BS29560	F	juv	0	07/07/2013	7	18	7	18	1.75152809625428	0.637124189048614	-0.01600611426582	-0.555043296531219	0.206825532690257
BS29560-23555 _ 2013-07-08	BS29560-23555	BS29560	F	juv	0	08/07/2013	7	18	7	18	3.09983811742153	4.04021752894675	-2.93874074022198	1.44167925932283	-0.580521286514901
BS29560-23555 _ 2013-07-09	BS29560-23555	BS29560	F	juv	0	09/07/2013	7	18	7	18	2.03317907439413	0.867453974993924	-1.70341171657044	-0.325831792062894	0.138044387377646
BS29560-23555 _ 2013-07-10	BS29560-23555	BS29560	F	juv	0	10/07/2013	7	18	7	18	1.7694650747964	0.193639378657011	-1.04819885059298	-0.415305980215559	0.101237541910743
BS29560-23555 _ 2013-07-11	BS29560-23555	BS29560	F	juv	0	11/07/2013	7	18	7	18	1.72838626389918	0.119532767310733	-0.749960194544268	-0.709162835008178	-0.076550099488515
BS29560-23555 _ 2013-07-12	BS29560-23555	BS29560	F	juv	0	12/07/2013	7	18	7	18	2.58396009473852	2.86358302585701	-1.48778256955534	0.264563486519643	-0.148628909523868
BS29560-23555 _ 2013-07-13	BS29560-23555	BS29560	F	juv	0	13/07/2013	7	18	7	18	2.86510745460422	2.29494458999228	-2.44581670906457	0.0696786938443698	-0.310143737364887
BS29560-23555 _ 2013-07-14	BS29560-23555	BS29560	F	juv	0	14/07/2013	7	18	7	18	2.29036288109581	1.00263298049791	-0.978841224840012	-0.404031333270689	0.00216970409303681
BS29560-23555 _ 2013-07-15	BS29560-23555	BS29560	F	juv	0	15/07/2013	7	18	7	18	0.945832634524719	2.25829079958592	-1.30556018506366	0.0678091807085604	-0.103324034791666
BS29560-23555 _ 2013-07-16	BS29560-23555	BS29560	F	juv	0	16/07/2013	7	18	7	18	2.99776970132986	2.86821236526501	-2.63882044166537	0.624342504580948	-0.458762622734032
BS29560-23555 _ 2013-07-17	BS29560-23555	BS29560	F	juv	0	17/07/2013	7	18	7	18	1.94130613276877	0.780175594899653	-1.18936290324186	-0.670729956801609	0.140346128465358
BS29560-23555 _ 2013-07-18	BS29560-23555	BS29560	F	juv	0	18/07/2013	7	18	7	18	1.4600632067755	1.63932053053082	-0.674040970197582	0.0815981855894778	-0.000950636178363723
BS29560-23555 _ 2013-07-19	BS29560-23555	BS29560	F	juv	0	19/07/2013	7	18	7	18	2.30796269851825	0.860567114515691	-1.03658854749857	-0.525929809353711	-0.0176617378975631
BS29560-23555 _ 2013-07-20	BS29560-23555	BS29560	F	juv	0	20/07/2013	7	18	7	18	1.98688733469681	-0.531914602852834	-0.446696576034884	-0.773506639398657	0.113944940209772
BS29560-23555 _ 2013-07-21	BS29560-23555	BS29560	F	juv	0	21/07/2013	7	18	7	18	1.92689657011916	0.337895617278746	-1.22111485272793	-0.266072294871619	0.073721654177014
BS29560-23555 _ 2013-07-22	BS29560-23555	BS29560	F	juv	0	22/07/2013	7	18	7	18	-0.106908192184592	2.19793117887392	0.0187650724011345	-0.127032931247047	0.119543201163958
BS29560-23555 _ 2013-07-23	BS29560-23555	BS29560	F	juv	0	23/07/2013	7	18	7	18	2.68222164385042	0.560154763146125	0.116656395452614	-0.475843790955402	-0.0273578672713569
BS29560-23555 _ 2013-07-24	BS29560-23555	BS29560	F	juv	0	24/07/2013	7	18	7	18	0.862072550879935	-0.580757221171643	-0.132578310855496	-0.399225315298521	0.0749638912999754
BS29560-23555 _ 2013-07-25	BS29560-23555	BS29560	F	juv	0	25/07/2013	7	18	7	18	2.37217703152298	1.09690940511301	-0.557490135625289	-0.584250103903096	0.078729900141851
BS29560-23555 _ 2013-07-26	BS29560-23555	BS29560	F	juv	0	26/07/2013	7	18	7	18	2.21958449733527	0.677416068958923	-0.738912686875121	-0.427577237358446	-0.0424588933285749
BS29560-23555 _ 2013-07-27	BS29560-23555	BS29560	F	juv	0	27/07/2013	7	18	7	18	1.58283579822127	-0.336400075416164	0.817184123149512	-0.166672000534905	0.441563418602602
BS29560-23555 _ 2013-07-28	BS29560-23555	BS29560	F	juv	0	28/07/2013	7	18	7	18	0.286945486310475	-0.0677954735168107	-0.0184816521881275	-0.189803683335869	-0.286189445119197
BS29560-23555 _ 2013-07-29	BS29560-23555	BS29560	F	juv	0	29/07/2013	7	18	7	18	5.56410783972242	6.54654125659843	-5.72378977164339	3.370022529378	-1.80030787930093
BS29560-23555 _ 2013-07-30	BS29560-23555	BS29560	F	juv	0	30/07/2013	7	18	7	18	1.6405028513979	-0.441803147983524	0.183220962714973	-0.457390209458512	0.105539347406594
BS29560-23555 _ 2013-07-31	BS29560-23555	BS29560	F	juv	0	31/07/2013	7	18	7	18	3.58384419812163	3.07490241095873	-2.49641799105283	0.372161661757884	-0.580480184924349
BS29560-23555 _ 2013-08-01	BS29560-23555	BS29560	F	juv	0	01/08/2013	8	18	8	18	1.48267129262338	0.398126163064063	-0.682290898796702	-0.264582374419571	0.131793917260472
BS29560-23555 _ 2013-08-02	BS29560-23555	BS29560	F	juv	0	02/08/2013	8	19	8	19	2.85411929980584	0.0217682475751545	-0.922753657503015	-0.930113510766092	-0.134949846096221
BS29560-23555 _ 2013-08-04	BS29560-23555	BS29560	F	juv	0	04/08/2013	8	19	8	19	1.98593303994916	-0.979769760543711	-0.581767400002011	-0.353974532080669	-0.0498546065815269
BS29560-23555 _ 2013-08-05	BS29560-23555	BS29560	F	juv	0	05/08/2013	8	19	8	19	2.76247480893982	-0.668280226865945	-0.190002232101063	-0.754816747695375	-0.157678029912619
BS29560-23555 _ 2013-08-07	BS29560-23555	BS29560	F	juv	0	07/08/2013	8	19	8	19	2.21625837368925	2.77850270555686	-2.06128690580364	0.691402377396447	-0.263446392376185
BS29560-23555 _ 2013-08-08	BS29560-23555	BS29560	F	juv	0	08/08/2013	8	19	8	19	0.473486191363076	1.98399269942178	-2.23153709502517	0.575315391688306	-0.230363965397952
BS29560-23555 _ 2013-08-09	BS29560-23555	BS29560	F	juv	0	09/08/2013	8	19	8	19	0.939752253632089	1.16258565713625	-0.57847122850679	-0.143373666028053	0.0349505516993829
BS29560-23555 _ 2013-08-10	BS29560-23555	BS29560	F	juv	0	10/08/2013	8	19	8	19	2.5709282690609	2.06528823333665	-1.27163151228918	-0.200425720254566	-0.0743125851140895
BS29560-23555 _ 2013-08-11	BS29560-23555	BS29560	F	juv	0	11/08/2013	8	19	8	19	1.05823179708748	0.505239253112733	-0.850278342756981	-0.22452582682506	0.174076026536176
BS29560-23555 _ 2013-08-12	BS29560-23555	BS29560	F	juv	0	12/08/2013	8	19	8	19	1.35503728969235	-0.44013989051876	-0.772961648919762	-0.518813429399414	0.208268023433121
BS29560-23555 _ 2013-08-13	BS29560-23555	BS29560	F	juv	0	13/08/2013	8	19	8	19	2.13395604029776	0.469416239906688	-1.05948617341413	-0.373624584004177	0.00612713849438193
BS29560-23555 _ 2013-08-14	BS29560-23555	BS29560	F	juv	0	14/08/2013	8	19	8	19	1.80120370249751	1.7062304752999	-1.29766980642519	-0.0895251397929888	-0.0172805403998926
BS29560-23555 _ 2013-08-15	BS29560-23555	BS29560	F	juv	0	15/08/2013	8	19	8	19	1.56442188577212	-0.620427240983727	-0.834091815847187	-0.381863332144921	0.140147072591206
BS29560-23555 _ 2013-08-16	BS29560-23555	BS29560	F	juv	0	16/08/2013	8	19	8	19	2.28168865440373	0.206291172674258	-0.571402241251459	-0.588944407635186	0.0142462481949219
BS29560-23555 _ 2013-08-17	BS29560-23555	BS29560	F	juv	0	17/08/2013	8	19	8	19	1.69383786911715	-0.591579117037975	-0.874096494605322	-0.364007695265236	0.244813393836364
BS29560-23555 _ 2013-08-18	BS29560-23555	BS29560	F	juv	0	18/08/2013	8	19	8	19	1.63522404343616	-1.31182429468667	-0.768721433904923	-0.240201695155228	0.322177238947233
BS29560-23555 _ 2013-08-19	BS29560-23555	BS29560	F	juv	0	19/08/2013	8	19	8	19	1.4054798396774	1.0488041701125	-0.423675864407837	-0.192362313548189	0.0281599983504933
BS29560-23555 _ 2013-08-20	BS29560-23555	BS29560	F	juv	0	20/08/2013	8	19	8	19	-0.870112947637477	-0.190922893731066	0.296321493847064	-0.19953557889581	-0.0723896120805315
BS29560-23555 _ 2013-08-21	BS29560-23555	BS29560	F	juv	0	21/08/2013	8	19	8	19	0.65233074027975	-0.659412628364365	-0.179754182899855	0.052811483015037	-0.0210920309309439
BS29560-23555 _ 2013-08-22	BS29560-23555	BS29560	F	juv	0	22/08/2013	8	19	8	19	1.14242834672175	0.786573301849065	-0.250208465430203	-0.269383996559371	0.420396111282617
BS29560-23555 _ 2013-08-23	BS29560-23555	BS29560	F	juv	0	23/08/2013	8	19	8	19	-1.36129614868037	0.722822191201109	0.0482238788080255	-0.191700456471926	-0.242275284668821
BS29560-23555 _ 2013-08-24	BS29560-23555	BS29560	F	juv	0	24/08/2013	8	19	8	19	1.48142197640794	0.603879181441616	-0.996405746832287	-0.494047137016086	-0.441783093814483
BS29560-23555 _ 2013-08-25	BS29560-23555	BS29560	F	juv	0	25/08/2013	8	19	8	19	1.30393609642185	0.920853544832798	-0.317542115175286	-0.319847415090945	0.0456091986451781
BS29560-23555 _ 2013-08-26	BS29560-23555	BS29560	F	juv	0	26/08/2013	8	19	8	19	1.01610666046961	0.632305730413114	0.279934377521955	-0.355887956219982	0.132237613104481
BS29560-23555 _ 2013-08-27	BS29560-23555	BS29560	F	juv	0	27/08/2013	8	19	8	19	0.813865383894561	2.17772389378121	0.828298577354225	0.182297787000916	0.333261252360268
BS29560-23555 _ 2013-08-28	BS29560-23555	BS29560	F	juv	0	28/08/2013	8	19	8	19	1.14032023366857	-0.19459104576373	-0.602992401779556	-0.298240250916036	0.101389401851644
BS29560-23555 _ 2013-08-29	BS29560-23555	BS29560	F	juv	0	29/08/2013	8	19	8	19	1.85073559346121	2.79649086163304	1.00000657041304	0.245611973352625	0.711764445920287
BS29560-23555 _ 2013-08-30	BS29560-23555	BS29560	F	juv	0	30/08/2013	8	19	8	19	1.65340545670784	1.30740508949145	-0.876937319974745	-0.209240119464708	0.0582344496622371
BS29560-23555 _ 2013-08-31	BS29560-23555	BS29560	F	juv	0	31/08/2013	8	19	8	19	0.232773033478984	-0.390415311166264	-0.693280574494906	-0.323188593095748	0.175797790843748
BS29560-23555 _ 2013-09-01	BS29560-23555	BS29560	F	juv	0	01/09/2013	9	20	9	20	2.28938241102798	-0.928457783754769	0.380879095607995	-0.247201762867643	-0.132706972602196
BS29560-23555 _ 2013-09-02	BS29560-23555	BS29560	F	juv	0	02/09/2013	9	20	9	20	3.11911178655254	2.79572140261831	-2.33895402437136	0.30985521707047	-0.442370554128376
BS29560-23555 _ 2013-09-03	BS29560-23555	BS29560	F	juv	0	03/09/2013	9	20	9	20	0.423888247276424	-0.309144353064767	-0.779802141857144	-0.255154814575597	0.29380275123133
BS29560-23555 _ 2013-09-04	BS29560-23555	BS29560	F	juv	0	04/09/2013	9	20	9	20	1.53352636205381	0.310998798111228	0.867326376139486	-0.0571456057501301	0.141430090701669
BS29560-23555 _ 2013-09-05	BS29560-23555	BS29560	F	juv	0	05/09/2013	9	20	9	20	1.89830684464369	0.388001724633474	-1.39112183665997	-0.499119782104114	0.122268882781257
BS29560-23555 _ 2013-09-06	BS29560-23555	BS29560	F	juv	0	06/09/2013	9	20	9	20	0.895309417484841	0.211100529815387	-1.09526817382351	-0.256074469317045	0.228375340300726
BS29560-23555 _ 2013-09-07	BS29560-23555	BS29560	F	juv	0	07/09/2013	9	20	9	20	0.45265028506627	0.244530675369339	-0.0686884975038773	-0.231066016780427	0.0825248474525703
BS29560-23555 _ 2013-09-08	BS29560-23555	BS29560	F	juv	0	08/09/2013	9	20	9	20	2.06437714712596	0.658073707394382	-1.12284411216501	-0.495237376335454	0.101309025393128
BS29560-23555 _ 2013-09-09	BS29560-23555	BS29560	F	juv	0	09/09/2013	9	20	9	20	2.60197593350923	0.587147892233903	-0.816642127145428	-0.713711366910941	-0.130328762710876
BS29560-23555 _ 2013-09-10	BS29560-23555	BS29560	F	juv	0	10/09/2013	9	20	9	20	-0.706880439507051	0.829997349871425	-0.797433081408917	-0.320546400563887	-0.138625217570171
BS29560-23555 _ 2013-09-11	BS29560-23555	BS29560	F	juv	0	11/09/2013	9	20	9	20	2.02551677216348	0.366598955631308	-0.853210472816703	-0.498054113960217	0.121854467869223
BS29560-23555 _ 2013-09-12	BS29560-23555	BS29560	F	juv	0	12/09/2013	9	20	9	20	1.27647821541794	-0.473801369172212	-0.504904464181906	-0.276879452440469	0.138189884402549
BS29560-23555 _ 2013-09-13	BS29560-23555	BS29560	F	juv	0	13/09/2013	9	20	9	20	2.00668899762375	1.54557673465718	-0.774088709189173	-0.225067163673002	0.0819051107880402
BS29560-23555 _ 2013-09-14	BS29560-23555	BS29560	F	juv	0	14/09/2013	9	20	9	20	1.55392081827597	0.79751103643498	0.211822495326274	-0.427978985326727	0.197909480180082
BS29560-23555 _ 2013-09-15	BS29560-23555	BS29560	F	juv	0	15/09/2013	9	20	9	20	0.651703718841606	1.79034256586273	1.20409688954613	0.0846248643731328	0.340288638073994
BS29560-23555 _ 2013-09-16	BS29560-23555	BS29560	F	juv	0	16/09/2013	9	20	9	20	0.100075943269153	-0.902038399806557	1.41254022272514	0.355477897392448	-0.184221270176995
BS29560-23555 _ 2013-09-17	BS29560-23555	BS29560	F	juv	0	17/09/2013	9	20	9	20	-0.773274278117478	-0.351447106207794	1.11985231456163	0.254786919718564	-0.327470832694487
BS29560-23555 _ 2013-09-18	BS29560-23555	BS29560	F	juv	0	18/09/2013	9	20	9	20	2.81997332347186	0.521303185315458	-0.808936981189507	-0.973213670451273	-0.322845295772144
BS29560-23555 _ 2013-09-19	BS29560-23555	BS29560	F	juv	0	19/09/2013	9	20	9	20	2.2700218768375	0.306765139332824	-0.562990917174965	-0.49598011466981	-0.0065967284664761
BS29560-23555 _ 2013-09-20	BS29560-23555	BS29560	F	juv	0	20/09/2013	9	20	9	20	2.26488046886169	0.66965590641583	-1.33673130266444	-0.466156463136333	0.101167661990498
BS29560-23555 _ 2013-09-21	BS29560-23555	BS29560	F	juv	0	21/09/2013	9	20	9	20	1.8712659135501	1.61255439565156	-0.645268537351363	-0.172031829821197	0.0526082145070399
BS29560-23555 _ 2013-09-22	BS29560-23555	BS29560	F	juv	0	22/09/2013	9	20	9	20	1.27613945151107	-0.0442670657725138	0.366920848137322	-0.398000760734894	0.0899072862004416
BS29560-23555 _ 2013-09-23	BS29560-23555	BS29560	F	juv	0	23/09/2013	9	20	9	20	1.51104628613603	1.25425743970138	-0.817733415231608	-0.251955016581001	-0.0366529610348339
BS29560-23555 _ 2013-09-25	BS29560-23555	BS29560	F	juv	0	25/09/2013	9	20	9	20	1.60580422242642	0.936895670614615	0.183027496757878	-0.299584782972919	0.205067686651453
BS29560-23555 _ 2013-09-26	BS29560-23555	BS29560	F	juv	0	26/09/2013	9	20	9	20	2.76187889015623	0.834310793773534	-1.1315629872601	-0.758646426946657	-0.0501091118460312
BS29560-23555 _ 2013-09-27	BS29560-23555	BS29560	F	juv	0	27/09/2013	9	20	9	20	1.40657774306369	0.652823959205671	-0.144372007431289	-0.299500481054629	0.123715614875491
BS29560-23555 _ 2013-09-28	BS29560-23555	BS29560	F	juv	0	28/09/2013	9	20	9	20	1.92605435852128	0.98194989006776	-1.27179558923752	-0.464128844330969	-0.00144102359316127
BS29560-23555 _ 2013-09-29	BS29560-23555	BS29560	F	juv	0	29/09/2013	9	20	9	20	0.867381765053238	1.54599679652023	0.0663313398877609	-0.0820273306678666	0.128393362227576
BS29560-23555 _ 2013-09-30	BS29560-23555	BS29560	F	juv	0	30/09/2013	9	20	9	20	2.9137770152578	1.99155796421758	-1.7387997905509	-0.215991554951127	-0.171347592276266
BS29560-23555 _ 2013-10-01	BS29560-23555	BS29560	F	juv	0	01/10/2013	10	21	10	21	2.7986627965028	1.25388846476991	-0.622452648667305	-0.649704262663163	0.0171665957345773
BS29560-23555 _ 2013-10-02	BS29560-23555	BS29560	F	juv	0	02/10/2013	10	21	10	21	1.06151938852233	1.51119507529097	-0.889472430986646	-0.0899424896734868	0.0578173446601811
BS29560-23555 _ 2013-10-03	BS29560-23555	BS29560	F	juv	0	03/10/2013	10	21	10	21	1.24476617330474	-1.2052096948872	0.854774017225022	0.190476101997504	-0.141488465568316
BS29560-23555 _ 2013-10-04	BS29560-23555	BS29560	F	juv	0	04/10/2013	10	21	10	21	1.53402251726065	1.97586113610643	1.98246708025806	0.444759541267109	1.18913149730032
BS29560-23555 _ 2013-10-05	BS29560-23555	BS29560	F	juv	0	05/10/2013	10	21	10	21	-0.351607713264868	1.6976197620126	-0.270705448575934	-0.0101064213674576	-0.217047586945204
BS29560-23555 _ 2013-10-06	BS29560-23555	BS29560	F	juv	0	06/10/2013	10	21	10	21	1.51908370791807	0.409468922147456	-0.287111297991244	-0.677659304313934	-0.33119695793721
BS29560-23555 _ 2013-10-07	BS29560-23555	BS29560	F	juv	0	07/10/2013	10	21	10	21	-0.791108345605189	2.44227354922777	0.165222129415641	0.327933197513443	-0.099678778872872
BS29560-23555 _ 2013-10-08	BS29560-23555	BS29560	F	juv	0	08/10/2013	10	21	10	21	0.5213063990844	-0.534143611005948	-0.247320502539748	-0.118455682211294	0.00684207625953866
BS29560-23555 _ 2013-10-09	BS29560-23555	BS29560	F	juv	0	09/10/2013	10	21	10	21	1.76938404899907	2.10590784169729	0.22220464526868	-0.051857709614307	0.338996124444384
BS29560-23555 _ 2013-10-10	BS29560-23555	BS29560	F	juv	0	10/10/2013	10	21	10	21	1.24343318982737	0.636946760400204	-0.720565354856149	-0.322223704327433	0.0452987823443007
BS29560-23555 _ 2013-10-11	BS29560-23555	BS29560	F	juv	0	11/10/2013	10	21	10	21	2.05129312915769	0.597076113972595	-0.500577552800892	-0.529913778200432	0.0340201982277611
BS29560-23555 _ 2013-10-12	BS29560-23555	BS29560	F	juv	0	12/10/2013	10	21	10	21	-1.05888414442247	2.0710147742274	2.32319251806636	0.185953968628031	0.249567101306974
BS29560-23555 _ 2013-10-13	BS29560-23555	BS29560	F	juv	0	13/10/2013	10	21	10	21	0.352085959144493	0.591060521056423	-0.180946507935541	-0.19177286756638	0.0613872135773473
BS29560-23555 _ 2013-10-14	BS29560-23555	BS29560	F	juv	0	14/10/2013	10	21	10	21	-0.164661372365966	2.27760363492741	2.38474469543216	0.396319987067003	0.596151801518895
BS29560-23555 _ 2013-10-15	BS29560-23555	BS29560	F	juv	0	15/10/2013	10	21	10	21	1.12122239719243	3.33398680580518	2.13189448005269	0.602556919710089	1.00867845245425
BS29560-23555 _ 2013-10-16	BS29560-23555	BS29560	F	juv	0	16/10/2013	10	21	10	21	-0.176998853762546	-0.0458056004475392	1.24116320559881	0.265035212976551	-0.00615184353041004
BS29560-23555 _ 2013-10-17	BS29560-23555	BS29560	F	juv	0	17/10/2013	10	21	10	21	-0.867002900146709	0.819118448049531	-0.299358191167089	-0.0951877883340072	-0.0552564095904653
BS29560-23555 _ 2013-10-18	BS29560-23555	BS29560	F	juv	0	18/10/2013	10	21	10	21	0.0733404696021075	1.8871315449958	-0.3039535945948	-0.0518907453811004	-0.250704228155451
BS29560-23555 _ 2013-10-22	BS29560-23555	BS29560	F	juv	0	22/10/2013	10	21	10	21	2.49488728329101	-0.591135707946928	-0.198243342352904	-0.478070572086319	-0.0264031505273549
BS29560-23555 _ 2013-10-23	BS29560-23555	BS29560	F	juv	0	23/10/2013	10	21	10	21	1.20338562114607	0.829793177708812	-0.849822458274637	-0.429976477979738	0.102092116152076
BS29560-23555 _ 2013-10-24	BS29560-23555	BS29560	F	juv	0	24/10/2013	10	21	10	21	1.21813535574074	0.127144052053505	-0.124184283195816	-0.279131131938334	0.199748159497872
BS29560-23555 _ 2013-10-25	BS29560-23555	BS29560	F	juv	0	25/10/2013	10	21	10	21	-0.877051046989314	1.33723838241276	-0.430118646714852	0.0950082871971749	-0.0172749440328186
BS29560-23555 _ 2013-10-26	BS29560-23555	BS29560	F	juv	0	26/10/2013	10	21	10	21	-0.0460627364220592	0.743071906899716	-0.266159768688154	-0.298679816739745	-0.25132423909377
BS29560-23555 _ 2013-10-27	BS29560-23555	BS29560	F	juv	0	27/10/2013	10	21	10	21	1.36722557573245	-0.841180921243919	-0.493306475210958	-0.312904479689976	0.0399606572374466
BS29560-23555 _ 2013-10-28	BS29560-23555	BS29560	F	juv	0	28/10/2013	10	21	10	21	0.560084104641109	1.07519861412878	3.46403479748123	0.704017736008211	0.70235242295901
BS29560-23555 _ 2013-10-31	BS29560-23555	BS29560	F	juv	0	31/10/2013	10	22	10	22	2.27327327175582	0.593766643450308	-0.303978071372725	-0.771902507124909	0.0445809316994976
BS29560-23555 _ 2013-11-01	BS29560-23555	BS29560	F	juv	0	01/11/2013	11	22	11	22	2.1043533598561	-0.080881862650841	-0.108515458925342	-0.61006740196398	0.0831540704374608
BS29560-23555 _ 2013-11-02	BS29560-23555	BS29560	F	juv	0	02/11/2013	11	22	11	22	2.99108207283182	-2.08309732336762	0.308597465540801	-0.119619884361558	-0.305919668645831
BS29560-23555 _ 2013-11-03	BS29560-23555	BS29560	F	juv	0	03/11/2013	11	22	11	22	-1.54414261039817	2.97580717068794	1.92881483141675	0.383197193491029	0.396963220477789
BS29560-23555 _ 2013-11-04	BS29560-23555	BS29560	F	juv	0	04/11/2013	11	22	11	22	-0.0535171268287323	2.03519278636931	0.983962541419829	-0.185768443118534	-0.222381413571226
BS29560-23555 _ 2013-11-05	BS29560-23555	BS29560	F	juv	0	05/11/2013	11	22	11	22	0.605148751552277	-0.0856074301739427	-0.790397394588572	-0.0699202173607209	0.460858101501452
BS29560-23555 _ 2013-11-06	BS29560-23555	BS29560	F	juv	0	06/11/2013	11	22	11	22	-0.579310288026799	1.82596064298107	-0.776353283045684	0.0946564761703027	-0.317552347141524
BS29560-23555 _ 2013-11-07	BS29560-23555	BS29560	F	juv	0	07/11/2013	11	22	11	22	0.72743089794144	1.97934367845006	-1.02941655419983	0.0993144995043656	-0.290575555675845
BS29560-23555 _ 2013-11-09	BS29560-23555	BS29560	F	juv	0	09/11/2013	11	22	11	22	-1.50601375194231	1.76542689719298	1.89022532189849	-0.0976430003792196	0.0393742954348075
BS29560-23555 _ 2013-11-10	BS29560-23555	BS29560	F	juv	0	10/11/2013	11	22	11	22	1.84752251690024	0.977986908829367	0.0394264043323056	-0.263529301870617	0.32660484707683
BS29560-23555 _ 2013-11-11	BS29560-23555	BS29560	F	juv	0	11/11/2013	11	22	11	22	-2.01222139242783	0.034738562965448	0.75798716858837	-0.0864387477593441	-0.205564846814682
BS29560-23555 _ 2013-11-12	BS29560-23555	BS29560	F	juv	0	12/11/2013	11	22	11	22	-1.09050867254545	0.942432483559743	0.158597894435739	-0.215267810675443	-0.305136596775366
BS29560-23555 _ 2013-11-13	BS29560-23555	BS29560	F	juv	0	13/11/2013	11	22	11	22	0.653269695203414	1.82691736514807	1.2558619445731	0.107386767007099	0.393351983852818
BS29560-23555 _ 2013-11-14	BS29560-23555	BS29560	F	juv	0	14/11/2013	11	22	11	22	0.146216022266046	1.66838193532484	0.382219134061066	-0.257908245998703	-0.119926087232927
BS29560-23555 _ 2013-11-15	BS29560-23555	BS29560	F	juv	0	15/11/2013	11	22	11	22	-1.74538564731504	0.1004062872381	-0.137167656113548	-0.0237561680663955	-0.139261971249576
BS29560-23555 _ 2013-11-16	BS29560-23555	BS29560	F	juv	0	16/11/2013	11	22	11	22	-1.6156138347402	0.68891206350406	-0.594682273557834	-0.0372399022253523	-0.0292823065977695
BS29560-23555 _ 2013-11-17	BS29560-23555	BS29560	F	juv	0	17/11/2013	11	22	11	22	-0.249076826366397	-1.58130091100091	0.478347854891086	0.30506873402618	-0.578816146453939
BS29560-23555 _ 2013-11-18	BS29560-23555	BS29560	F	juv	0	18/11/2013	11	22	11	22	-0.0288108749333883	2.38188502338108	1.07163366203758	0.281466155387337	0.317741759842276
BS29560-23555 _ 2013-11-19	BS29560-23555	BS29560	F	juv	0	19/11/2013	11	22	11	22	-0.33503400198307	-0.628458540770903	-0.456823677038811	-0.0309224802610302	-0.00605429602643367
BS29560-23555 _ 2013-11-20	BS29560-23555	BS29560	F	juv	0	20/11/2013	11	22	11	22	0.808596131429345	-0.0382457525314602	-0.873370846946675	-0.203308484517118	0.13264427791927
BS29560-23555 _ 2013-11-21	BS29560-23555	BS29560	F	juv	0	21/11/2013	11	22	11	22	-1.21157309664471	-0.615256882770671	-1.69197765614106	0.0724667692249203	0.304570398642995
BS29560-23555 _ 2013-11-22	BS29560-23555	BS29560	F	juv	0	22/11/2013	11	22	11	22	0.411597112256827	0.39972600648484	-0.365970401946006	-0.338067831574304	-0.0412275209825803
BS29560-23555 _ 2013-11-23	BS29560-23555	BS29560	F	juv	0	23/11/2013	11	22	11	22	-1.09183143007479	-1.29504565676303	-0.359662105525332	0.0862938178144257	-0.0260756134653371
BS29560-23555 _ 2013-11-24	BS29560-23555	BS29560	F	juv	0	24/11/2013	11	22	11	22	0.421358569860525	3.08662430048463	-2.4784410914477	1.33778567925597	-0.465248528989255
BS29560-23555 _ 2013-11-25	BS29560-23555	BS29560	F	juv	0	25/11/2013	11	22	11	22	0.488964319714083	1.44193258583893	0.086484845592021	0.0355283136674944	0.188933189478659
BS29560-23555 _ 2013-11-26	BS29560-23555	BS29560	F	juv	0	26/11/2013	11	22	11	22	-0.482565743034489	0.709862828032889	-0.776824279262635	-0.147099647999481	-0.10857072528969
BS29560-23555 _ 2013-11-27	BS29560-23555	BS29560	F	juv	0	27/11/2013	11	22	11	22	-1.4194221939042	-1.35617663935375	-0.0132655242287868	0.319587127954565	-0.300606108046495
BS29560-23555 _ 2013-11-28	BS29560-23555	BS29560	F	juv	0	28/11/2013	11	22	11	22	1.04366388525919	-0.370442017664113	0.486038531643484	-0.207628442633222	0.190562107314558
BS29560-23555 _ 2013-11-29	BS29560-23555	BS29560	F	juv	0	29/11/2013	11	22	11	22	-0.325423022061684	0.900454238678559	-1.40199562092176	-0.17851762641729	-0.364891833561924
BS29560-23555 _ 2013-11-30	BS29560-23555	BS29560	F	juv	0	30/11/2013	11	23	11	23	0.14633961841971	-0.285110351727193	0.267333974327342	0.0539495423150038	0.0897744742370933
BS29560-23555 _ 2013-12-01	BS29560-23555	BS29560	F	juv	0	01/12/2013	12	23	12	23	-0.420819868077417	-0.323550699434264	0.4949215478975	0.213811415623441	0.14476602056119
BS29560-23555 _ 2013-12-02	BS29560-23555	BS29560	F	juv	0	02/12/2013	12	23	12	23	0.426995719322361	2.39350125897817	0.11299853980231	-0.0530401383921793	-0.39364210536673
BS29560-23555 _ 2013-12-03	BS29560-23555	BS29560	F	juv	0	03/12/2013	12	23	12	23	0.1986683361672	-1.09956001310538	0.565481105930659	0.186476368128304	-0.221714651139696
BS29560-23555 _ 2013-12-04	BS29560-23555	BS29560	F	juv	0	04/12/2013	12	23	12	23	-0.920430551741615	0.00332415118038162	0.370696751447175	-0.0283731057313917	-0.0814709791308176
BS29560-23555 _ 2013-12-05	BS29560-23555	BS29560	F	juv	0	05/12/2013	12	23	12	23	0.812752037778085	0.296564754714071	-0.743090601379567	-0.407790859511885	0.0350554242196782
BS29560-23555 _ 2013-12-06	BS29560-23555	BS29560	F	juv	0	06/12/2013	12	23	12	23	-1.27681591171039	1.46825030420838	-0.344265474983811	-0.0673329929103323	-0.139684524886316
BS29560-23555 _ 2013-12-07	BS29560-23555	BS29560	F	juv	0	07/12/2013	12	23	12	23	0.206929712432981	-0.66459621665168	0.125019426238689	0.0432909051327462	-0.21214182285767
BS29560-23555 _ 2013-12-08	BS29560-23555	BS29560	F	juv	0	08/12/2013	12	23	12	23	0.0326057859850462	2.1075507553211	2.08586825816409	0.275362053734359	0.527812613274167
BS29560-23555 _ 2013-12-09	BS29560-23555	BS29560	F	juv	0	09/12/2013	12	23	12	23	0.424950956544154	2.00481079207712	0.335261267050232	0.0266370778078394	0.104304646999905
BS29560-23555 _ 2013-12-10	BS29560-23555	BS29560	F	juv	0	10/12/2013	12	23	12	23	-0.754589242986354	0.729028923007741	1.85125579022394	0.125880613102865	-0.0572620399575285
BS29560-23555 _ 2013-12-11	BS29560-23555	BS29560	F	juv	0	11/12/2013	12	23	12	23	-0.168489032344729	2.1956275230088	1.0494955465953	0.132149161395758	0.157833349698581
BS29560-23555 _ 2013-12-12	BS29560-23555	BS29560	F	juv	0	12/12/2013	12	23	12	23	-1.9642421029931	-0.731637202511436	-0.531993653945522	-0.0280891938858392	-0.0374456245633782
BS29560-23555 _ 2013-12-13	BS29560-23555	BS29560	F	juv	0	13/12/2013	12	23	12	23	-1.86779971379492	2.21697306500594	1.18924361652889	0.0468464105247348	-0.209937943174988
BS29560-23555 _ 2013-12-14	BS29560-23555	BS29560	F	juv	0	14/12/2013	12	23	12	23	-0.274296237165878	1.29611055727366	-1.19352681222863	0.137465571703821	-0.138299127463293
BS29560-23555 _ 2013-12-15	BS29560-23555	BS29560	F	juv	0	15/12/2013	12	23	12	23	-0.44521839998268	0.289588586368255	-1.49514308476731	-0.0548173667143533	0.151538471362094
BS29560-23555 _ 2013-12-16	BS29560-23555	BS29560	F	juv	0	16/12/2013	12	23	12	23	-0.476553360083674	0.0772674042253209	1.56866588250123	-0.136782844524149	-0.211955589991942
BS29560-23555 _ 2013-12-17	BS29560-23555	BS29560	F	juv	0	17/12/2013	12	23	12	23	-0.44120216135133	-0.178976564376562	-0.342459286307675	0.0566735700659868	0.199604598030567
BS29560-23555 _ 2013-12-18	BS29560-23555	BS29560	F	juv	0	18/12/2013	12	23	12	23	-0.928024028322309	-0.0482691792220232	0.582924308018669	-0.774526186113887	-0.510160826289099
BS29560-23555 _ 2013-12-19	BS29560-23555	BS29560	F	juv	0	19/12/2013	12	23	12	23	0.221288287752342	-0.0571457603580634	0.0623871573363655	-0.0206522642375235	0.193727266525282
BS29560-23555 _ 2013-12-20	BS29560-23555	BS29560	F	juv	0	20/12/2013	12	23	12	23	2.19215617549942	0.638824542313967	-0.440654162468891	-0.690332908662732	-0.209791785750935
BS29560-23555 _ 2013-12-21	BS29560-23555	BS29560	F	juv	0	21/12/2013	12	23	12	23	-1.42824042048446	0.245836794713329	0.00187350091711174	-0.128397020956866	-0.103471466324162
BS29560-23555 _ 2013-12-22	BS29560-23555	BS29560	F	juv	0	22/12/2013	12	23	12	23	-0.494300981694306	1.12755038773222	0.581063124886156	-0.0611672058257245	0.0898149649417939
BS29560-23555 _ 2013-12-23	BS29560-23555	BS29560	F	juv	0	23/12/2013	12	23	12	23	-0.4773536201409	-0.586119417611755	-0.127202221427022	-0.209846920383668	-0.288162005079742
BS29560-23555 _ 2013-12-24	BS29560-23555	BS29560	F	juv	0	24/12/2013	12	23	12	23	2.58299707610741	1.62593168569783	-0.152319410715188	-0.375172057862439	0.219960586882518
BS29560-23555 _ 2013-12-25	BS29560-23555	BS29560	F	juv	0	25/12/2013	12	23	12	23	3.14067007272255	-0.360435414025601	-0.47012228105473	-0.947684558093979	-0.260231232716563
BS29560-23555 _ 2013-12-26	BS29560-23555	BS29560	F	juv	0	26/12/2013	12	23	12	23	-1.3205188500415	-0.1921041267613	0.345273118684856	0.0169977073385424	-0.0821280734775956
BS29560-23555 _ 2013-12-27	BS29560-23555	BS29560	F	juv	0	27/12/2013	12	23	12	23	-0.0358390869003649	0.154213720131443	-0.62842603354178	-0.115096586071858	0.118712356214489
BS29560-23555 _ 2013-12-28	BS29560-23555	BS29560	F	juv	0	28/12/2013	12	23	12	23	-0.622764817741871	0.985626963586189	-0.979050649992711	-0.149091602381547	-0.264548199039316
BS29560-23555 _ 2013-12-29	BS29560-23555	BS29560	F	juv	0	29/12/2013	12	23	12	23	1.29369897201829	-0.0793362998376894	-0.552019416774827	-0.222705779393177	0.320885505453627
BS29560-23555 _ 2013-12-30	BS29560-23555	BS29560	F	juv	0	30/12/2013	12	24	12	24	0.455507176435351	-0.991690362824969	-0.917587462386068	-0.0570668490239983	0.203690552638704
BS29560-23555 _ 2013-12-31	BS29560-23555	BS29560	F	juv	0	31/12/2013	12	24	12	24	-1.0417995673292	-1.33978912985081	-1.15410978214722	0.221934507732992	0.382394469179032
BS29560-23555 _ 2014-01-01	BS29560-23555	BS29560	F	juv	0	01/01/2014	1	24	1	24	0.279571260871199	-2.04503804790858	-0.61466855848181	0.537959083807146	0.327751537951562
BS29560-23555 _ 2014-01-02	BS29560-23555	BS29560	F	juv	0	02/01/2014	1	24	1	24	-0.218394556220677	-2.41389763491136	-0.68736856122309	0.932490288297916	0.378973548400439
BS29560-23555 _ 2014-01-03	BS29560-23555	BS29560	F	juv	0	03/01/2014	1	24	1	24	-0.253118029285402	-1.13035812985083	-0.408826030865166	0.288660010519619	0.139260720522629
BS29560-23555 _ 2014-01-04	BS29560-23555	BS29560	F	juv	0	04/01/2014	1	24	1	24	0.0566052293601569	0.0918755576427034	-0.0837795085659465	-0.148755311138403	0.0911334710086155
BS29560-23555 _ 2014-01-05	BS29560-23555	BS29560	F	juv	0	05/01/2014	1	24	1	24	-0.249726504179427	1.54237370612095	-0.793445958458356	0.110373370414912	-0.177753256473629
BS29560-23555 _ 2014-01-06	BS29560-23555	BS29560	F	juv	0	06/01/2014	1	24	1	24	-1.37803519384655	1.23792799016199	1.37670612006418	-0.00853394592149118	-0.0980741989254885
BS29560-23555 _ 2014-01-07	BS29560-23555	BS29560	F	juv	0	07/01/2014	1	24	1	24	-1.86480729765004	1.06617178777272	-0.174809080800182	-0.397187796513841	-0.584868850145362
BS29560-23555 _ 2014-01-08	BS29560-23555	BS29560	F	juv	0	08/01/2014	1	24	1	24	-2.30163806956474	-1.59939913360309	-0.894611179808766	0.430413477499635	0.157147741465006
BS29560-23555 _ 2014-01-09	BS29560-23555	BS29560	F	juv	0	09/01/2014	1	24	1	24	-0.805448397114323	1.00929153308903	-1.04660484910671	0.0792135879707011	-0.0893663890987982
BS29560-23555 _ 2014-01-10	BS29560-23555	BS29560	F	juv	0	10/01/2014	1	24	1	24	-0.389392410764987	-0.456975371927267	-0.258488436813829	0.0934564576890095	0.120582773078321
BS29560-23555 _ 2014-01-11	BS29560-23555	BS29560	F	juv	0	11/01/2014	1	24	1	24	-1.22585072560842	0.668716905197333	-0.109225327813508	-0.226746751756508	-0.246638052663556
BS29560-23555 _ 2014-01-12	BS29560-23555	BS29560	F	juv	0	12/01/2014	1	24	1	24	-0.453958865023232	-0.474725573205533	-1.11822080534378	-0.203565965828418	0.124661263095044
BS29560-23555 _ 2014-01-13	BS29560-23555	BS29560	F	juv	0	13/01/2014	1	24	1	24	-1.10254005957704	-1.29709907461295	0.828919424901137	0.457234686517633	-0.501744283276675
BS29560-23555 _ 2014-01-14	BS29560-23555	BS29560	F	juv	0	14/01/2014	1	24	1	24	-0.279777108940753	0.694945142155859	1.15049886360903	-0.140520844595183	0.0161974316886249
BS29560-23555 _ 2014-01-15	BS29560-23555	BS29560	F	juv	0	15/01/2014	1	24	1	24	-2.15349618732867	-0.000755815791700723	0.323647761633763	-0.160286671086778	-0.0982908375568276
BS29560-23555 _ 2014-01-16	BS29560-23555	BS29560	F	juv	0	16/01/2014	1	24	1	24	-1.69519506033674	0.0962660517849187	0.226273492737134	-0.278757266293544	-0.148172378006395
BS29560-23555 _ 2014-01-17	BS29560-23555	BS29560	F	juv	0	17/01/2014	1	24	1	24	-1.10864507199203	1.17635425684595	-0.103351478155437	-0.259805387189495	-0.375472889721451
BS29560-23555 _ 2014-01-18	BS29560-23555	BS29560	F	juv	0	18/01/2014	1	24	1	24	-1.67459376118447	1.67181705373461	2.26119015733584	0.0790070739070609	-0.0141731631036108
BS29560-23555 _ 2014-01-19	BS29560-23555	BS29560	F	juv	0	19/01/2014	1	24	1	24	-1.63844144228693	0.635464954022651	-0.67024369351823	-0.0677649169957794	-0.131093559259819
BS29560-23555 _ 2014-01-20	BS29560-23555	BS29560	F	juv	0	20/01/2014	1	24	1	24	-0.233164365695485	0.170722943499616	0.204690945113848	-0.0977727961682102	0.0530578451170538
BS29560-23555 _ 2014-01-21	BS29560-23555	BS29560	F	juv	0	21/01/2014	1	24	1	24	-0.89585382630601	0.663395570844458	0.225460743414797	-0.194988664478217	-0.233446606917122
BS29560-23555 _ 2014-01-22	BS29560-23555	BS29560	F	juv	0	22/01/2014	1	24	1	24	-2.98255515958663	0.885550762810092	0.542293606003799	-0.718158383637669	-0.341344339748727
BS29560-23555 _ 2014-01-23	BS29560-23555	BS29560	F	juv	0	23/01/2014	1	24	1	24	-2.79513652841834	-0.258110223321975	-0.135355685632708	-0.199987309392047	-0.105487671385991
BS29560-23555 _ 2014-01-24	BS29560-23555	BS29560	F	juv	0	24/01/2014	1	24	1	24	-1.28068453852348	-2.07448651305833	-0.369016340864428	0.683806063993938	-0.0281877785581111
BS29560-23555 _ 2014-01-25	BS29560-23555	BS29560	F	juv	0	25/01/2014	1	24	1	24	-0.890034727995917	-0.13445306233553	-1.14376313847063	0.0241566764666278	0.272564626162863
BS29560-23555 _ 2014-01-26	BS29560-23555	BS29560	F	juv	0	26/01/2014	1	24	1	24	-1.45582394388657	0.23123641157098	-1.04238344467012	-0.388436104706484	-0.259707419687869
BS29560-23555 _ 2014-01-27	BS29560-23555	BS29560	F	juv	0	27/01/2014	1	24	1	24	-1.30658355955291	-0.613388975365596	-1.02700354418036	0.0980477144379498	0.177056262022853
BS29560-23555 _ 2014-01-28	BS29560-23555	BS29560	F	juv	0	28/01/2014	1	24	1	24	1.81190397788901	0.280029262931662	0.303146740585858	-0.32319520799532	0.132143567072408
BS29560-23555 _ 2014-01-29	BS29560-23555	BS29560	F	juv	0	29/01/2014	1	25	1	25	2.76336565690998	-1.10980895296132	0.586282314205368	-0.370663316082409	-0.0628926582128961
BS29560-23555 _ 2014-01-30	BS29560-23555	BS29560	F	juv	0	30/01/2014	1	25	1	25	-1.1081438382712	-0.831484757457302	-0.184734169904936	-0.00548369090923476	-0.119535255617604
BS29560-23555 _ 2014-01-31	BS29560-23555	BS29560	F	juv	0	31/01/2014	1	25	1	25	0.398656569484881	0.0921576919901295	-0.536533454715892	-0.0986243093241922	-0.00293666755627312
BS29560-23555 _ 2014-02-01	BS29560-23555	BS29560	F	juv	0	01/02/2014	2	25	2	25	0.18303386448884	1.06571274401387	2.4860455377489	0.162277374765989	0.482158228466229
BS29560-23555 _ 2014-02-02	BS29560-23555	BS29560	F	juv	0	02/02/2014	2	25	2	25	-2.00211763583373	0.318109821412025	0.810650741695344	-0.323008914150826	-0.373428813739332
BS29560-23555 _ 2014-02-03	BS29560-23555	BS29560	F	juv	0	03/02/2014	2	25	2	25	-1.21415021615886	-0.496540016968471	0.335827540422673	0.0417008643963587	-0.19526057592284
BS29560-23555 _ 2014-02-04	BS29560-23555	BS29560	F	juv	0	04/02/2014	2	25	2	25	-0.18760346491122	-0.0762043285739787	0.237853830863926	-0.0205917678630854	-0.0944922706372464
BS29560-23555 _ 2014-02-05	BS29560-23555	BS29560	F	juv	0	05/02/2014	2	25	2	25	-2.88209107738601	1.00922147015767	0.414940680127621	-0.909312506228667	-0.104575503261069
BS29560-23555 _ 2014-02-06	BS29560-23555	BS29560	F	juv	0	06/02/2014	2	25	2	25	-2.44958577237173	0.203624279000965	0.0377424237893029	-0.189874535204482	-0.519955225474734
BS29560-23555 _ 2014-02-07	BS29560-23555	BS29560	F	juv	0	07/02/2014	2	25	2	25	-1.34002652204149	-1.60523112041606	-0.760364445386368	0.251800840206806	0.228076632622837
BS29560-23555 _ 2014-02-08	BS29560-23555	BS29560	F	juv	0	08/02/2014	2	25	2	25	-0.00455665003179478	1.29348905360354	2.88348391615626	0.801498791962861	0.853438132276134
BS29560-23555 _ 2014-02-09	BS29560-23555	BS29560	F	juv	0	09/02/2014	2	25	2	25	-1.71043060475543	1.34226132196916	1.61332177359905	-0.404105756603452	-0.440108313069961
BS29560-23555 _ 2014-02-10	BS29560-23555	BS29560	F	juv	0	10/02/2014	2	25	2	25	-1.26987165042212	2.53257925083751	1.03260257901679	0.124894349518132	-0.195063258356342
BS29560-23555 _ 2014-02-11	BS29560-23555	BS29560	F	juv	0	11/02/2014	2	25	2	25	-1.21527517250564	0.0248455923763287	-0.748236029371365	-0.0357043710799324	-0.172721361741778
BS29560-23555 _ 2014-02-12	BS29560-23555	BS29560	F	juv	0	12/02/2014	2	25	2	25	-1.46316374163968	0.680130062828895	0.269305137108857	-0.264383113732847	-0.112159468325167
BS29560-23555 _ 2014-02-13	BS29560-23555	BS29560	F	juv	0	13/02/2014	2	25	2	25	-1.11336443616686	-2.14457191458978	-0.756743336821923	0.359060858846504	0.0319029289949473
BS29560-23555 _ 2014-02-14	BS29560-23555	BS29560	F	juv	0	14/02/2014	2	25	2	25	-1.89574948985845	0.14998381228029	-0.36308867370052	-0.0615659239273846	0.173480959498034
BS29560-23555 _ 2014-02-15	BS29560-23555	BS29560	F	juv	0	15/02/2014	2	25	2	25	-2.67073996201524	0.957907222911116	0.812992698055174	-0.598392569670787	-0.432936838710764
BS29560-23555 _ 2014-02-16	BS29560-23555	BS29560	F	juv	0	16/02/2014	2	25	2	25	1.14638485745499	-1.13287975783975	1.09281264268979	0.0528391648466731	-0.477428211119577
BS29560-23555 _ 2014-02-17	BS29560-23555	BS29560	F	juv	0	17/02/2014	2	25	2	25	-0.219284064174277	1.56426952192246	0.153217353850265	0.0781311779087852	0.15119741148457
BS29560-23555 _ 2014-02-18	BS29560-23555	BS29560	F	juv	0	18/02/2014	2	25	2	25	-2.21559955898494	0.190346814341246	-0.243844820944591	-0.493324315607042	-0.27285115656795
BS29560-23555 _ 2014-02-19	BS29560-23555	BS29560	F	juv	0	19/02/2014	2	25	2	25	-0.419135082010419	-1.33817401350615	-0.446770505536119	0.126225386784248	-0.0658389870664879
BS29560-23555 _ 2014-02-20	BS29560-23555	BS29560	F	juv	0	20/02/2014	2	25	2	25	2.01282812563912	-1.09516971300736	1.23943462309115	0.0923247623146592	-0.0425175268062364
BS29560-23555 _ 2014-02-21	BS29560-23555	BS29560	F	juv	0	21/02/2014	2	25	2	25	-1.63802424133808	0.997264852434786	1.23648810217421	0.0003722291682328	-0.0519321415697531
BS29560-23555 _ 2014-02-22	BS29560-23555	BS29560	F	juv	0	22/02/2014	2	25	2	25	0.287573782166913	0.326201371399456	0.763710288670344	-0.157485749709495	0.0437632329216313
BS29560-23555 _ 2014-02-23	BS29560-23555	BS29560	F	juv	0	23/02/2014	2	25	2	25	0.329133036877186	1.02246958856424	0.576021956737876	-0.283832966613705	-0.140794694073091
BS29560-23555 _ 2014-02-24	BS29560-23555	BS29560	F	juv	0	24/02/2014	2	25	2	25	-2.80311823386942	-1.0282637644905	-1.00129295606154	0.0919916617960089	0.186681500433889
BS29560-23555 _ 2014-02-25	BS29560-23555	BS29560	F	juv	0	25/02/2014	2	25	2	25	0.669856404606366	0.782203397568796	0.745899916357373	-0.436545485679385	-0.258697383098695
BS29560-23555 _ 2014-02-26	BS29560-23555	BS29560	F	juv	0	26/02/2014	2	25	2	25	-0.161898760251111	0.660241060711033	-0.317408484888942	-0.181551212965306	0.0384069971260155
BS29560-23555 _ 2014-02-27	BS29560-23555	BS29560	F	juv	0	27/02/2014	2	25	2	25	0.695459875468294	0.93074631437383	-0.470613923672203	-0.348422336829827	-0.0981671251801501
BS29560-23555 _ 2014-02-28	BS29560-23555	BS29560	F	juv	0	28/02/2014	2	26	2	26	-1.27710196959483	0.528505470153341	0.911742207921256	-0.0947794166543398	-0.184513887567692
BS29560-23555 _ 2014-03-01	BS29560-23555	BS29560	F	juv	0	01/03/2014	3	26	3	26	-0.122876288282544	1.25307727115819	1.58992236029846	0.0955415259659033	0.126562384187039
BS29560-23555 _ 2014-03-02	BS29560-23555	BS29560	F	juv	0	02/03/2014	3	26	3	26	-1.49811058023787	-0.996793952421914	-0.747044943257731	0.0282688139048246	0.0428262595162963
BS29560-23555 _ 2014-03-03	BS29560-23555	BS29560	F	juv	0	03/03/2014	3	26	3	26	0.355925317052519	1.02901011478772	-1.09005681817639	-0.0649176388610857	0.0182204485507427
BS29560-23555 _ 2014-03-04	BS29560-23555	BS29560	F	juv	0	04/03/2014	3	26	3	26	-0.996133035693872	-1.02080820467818	-0.588431726843578	0.0568597983313594	0.0686918303981894
BS29560-23555 _ 2014-03-05	BS29560-23555	BS29560	F	juv	0	05/03/2014	3	26	3	26	-1.24101264252726	-1.73650645498152	-0.737676389394641	0.431281871477827	0.113614850422764
BS29560-23555 _ 2014-03-06	BS29560-23555	BS29560	F	juv	0	06/03/2014	3	26	3	26	-0.732033042689515	2.12190897881009	3.5132470927312	0.727982062800505	0.637574320438565
BS29560-23555 _ 2014-03-07	BS29560-23555	BS29560	F	juv	0	07/03/2014	3	26	3	26	-1.1461371184221	1.62066236817584	-0.530626441165839	0.0958957686995509	-0.21509349945334
BS29560-23555 _ 2014-03-08	BS29560-23555	BS29560	F	juv	0	08/03/2014	3	26	3	26	-0.890529648224089	-1.0971506664838	-0.741541390045205	0.00427584808691498	0.0373287962848552
BS29560-23555 _ 2014-03-09	BS29560-23555	BS29560	F	juv	0	09/03/2014	3	26	3	26	-1.75031838784122	-0.756473725658893	0.303309334408643	0.0470020555153808	-0.354692771530699
BS29560-23555 _ 2014-03-10	BS29560-23555	BS29560	F	juv	0	10/03/2014	3	26	3	26	-0.0271368898397316	-0.750402313572913	-0.96672519396903	0.0900946228822427	0.286364369267648
BS29560-23555 _ 2014-03-11	BS29560-23555	BS29560	F	juv	0	11/03/2014	3	26	3	26	1.11898499497446	-0.436237104913979	-0.390857943992904	-0.245037324750904	0.0711781319464185
BS29560-23555 _ 2014-03-12	BS29560-23555	BS29560	F	juv	0	12/03/2014	3	26	3	26	-2.13783586154544	-0.02689240429025	0.152731693030004	-0.150481178373652	-0.264127328515223
BS29560-23555 _ 2014-03-13	BS29560-23555	BS29560	F	juv	0	13/03/2014	3	26	3	26	-1.29785313645707	-0.650797353590462	0.147668702291145	-0.369640026990683	-0.198985290713574
BS29560-23555 _ 2014-03-14	BS29560-23555	BS29560	F	juv	0	14/03/2014	3	26	3	26	-2.41493642109367	2.38005285974556	2.09158426263764	0.0806452316616888	0.110629277501827
BS29560-23555 _ 2014-03-15	BS29560-23555	BS29560	F	juv	0	15/03/2014	3	26	3	26	-3.13286312052722	0.83647090409639	0.573823623090919	-0.750182373934588	-0.476864182388705
BS29560-23555 _ 2014-03-16	BS29560-23555	BS29560	F	juv	0	16/03/2014	3	26	3	26	-1.33188346711929	0.825685452729933	-0.349234890371148	-0.335500521985878	-0.384534949437839
BS29560-23555 _ 2014-03-17	BS29560-23555	BS29560	F	juv	0	17/03/2014	3	26	3	26	-3.48735476239483	0.0894050416516581	-0.689414769304688	-0.777331065165254	-0.0112385551940255
BS29560-23555 _ 2014-03-18	BS29560-23555	BS29560	F	juv	0	18/03/2014	3	26	3	26	-3.04717910300993	-0.972000637093832	-1.54279547933605	-0.179615233077513	0.31711070425636
BS29560-23555 _ 2014-03-19	BS29560-23555	BS29560	F	juv	0	19/03/2014	3	26	3	26	0.627829778502109	-1.62834133896939	-0.496447516427561	0.19824414780001	0.141452187544266
BS29560-23555 _ 2014-03-20	BS29560-23555	BS29560	F	juv	0	20/03/2014	3	26	3	26	-1.50137587025807	-0.188532897561756	-0.413293330089153	-0.266048312076345	-0.10777508028598
BS29560-23555 _ 2014-03-21	BS29560-23555	BS29560	F	juv	0	21/03/2014	3	26	3	26	-2.94093936006758	-0.215092474356443	-0.668410864080094	-0.17954073036889	-0.125270308450782
BS29560-23555 _ 2014-03-22	BS29560-23555	BS29560	F	juv	0	22/03/2014	3	26	3	26	-3.24213918993741	-0.460679073434155	-0.664842392399591	-0.200080562098897	0.031494554708273
BS29560-23555 _ 2014-03-23	BS29560-23555	BS29560	F	juv	0	23/03/2014	3	26	3	26	-1.01974982113869	-0.861124976715814	-0.293976631080598	-0.0217252443459949	-0.130463239256076
BS29560-23555 _ 2014-03-24	BS29560-23555	BS29560	F	juv	0	24/03/2014	3	26	3	26	0.0560657345257441	0.234990463022517	0.270789770850516	-0.258513537258478	-0.0116129290910799
BS29560-23555 _ 2014-03-25	BS29560-23555	BS29560	F	juv	0	25/03/2014	3	26	3	26	0.115114345438051	-1.82575709423941	-0.637603710096564	0.448923089818808	0.350051818008377
BS29560-23555 _ 2014-03-26	BS29560-23555	BS29560	F	juv	0	26/03/2014	3	26	3	26	-0.931942680718933	-0.419696830976321	1.07724816571931	0.389354600690845	-0.0813649558274007
BS29560-23555 _ 2014-03-27	BS29560-23555	BS29560	F	juv	0	27/03/2014	3	26	3	26	-0.632062502024821	-0.12433554023445	0.240421435717755	-0.325460671458347	-0.33279597186209
BS29560-23555 _ 2014-03-28	BS29560-23555	BS29560	F	juv	0	28/03/2014	3	26	3	26	-0.645988373987303	3.23097667703175	1.1499822705874	0.496508022232121	0.0909870555547577
BS29560-23555 _ 2014-03-29	BS29560-23555	BS29560	F	juv	0	29/03/2014	3	26	3	26	-2.16546030344339	0.180876624625496	-0.0357667572398092	-0.233533020610923	-0.26040594776376
BS29560-23555 _ 2014-03-30	BS29560-23555	BS29560	F	juv	0	30/03/2014	3	27	3	27	-0.720041839472616	0.575290798773112	1.08190747133726	-0.0103606674180523	-0.0920433912843268
BS29560-23555 _ 2014-03-31	BS29560-23555	BS29560	F	juv	0	31/03/2014	3	27	3	27	-1.86535477028069	0.387390373598094	0.74084149500565	-0.262339191610277	-0.299500244433749
BS29560-23555 _ 2014-04-01	BS29560-23555	BS29560	F	juv	0	01/04/2014	4	27	4	27	-2.55919947587199	0.447502783455649	0.47432569378192	-0.528202639850354	-0.399660881212938
BS29560-23555 _ 2014-04-02	BS29560-23555	BS29560	F	juv	0	02/04/2014	4	27	4	27	-0.0749129356358696	1.12000069427736	1.73403435415369	0.2545209473363	0.0858638205984559
BS29560-23555 _ 2014-04-03	BS29560-23555	BS29560	F	juv	0	03/04/2014	4	27	4	27	0.596160517382507	-0.853070300564635	-0.539835959670707	-0.194833362974614	0.294726930233371
BS29560-23555 _ 2014-04-04	BS29560-23555	BS29560	F	juv	0	04/04/2014	4	27	4	27	-0.0825641233071994	1.65806144128508	2.49708761486237	0.425599781341544	0.361515926882892
BS29560-23555 _ 2014-04-05	BS29560-23555	BS29560	F	juv	0	05/04/2014	4	27	4	27	-2.61469200768481	-0.830770922984619	-0.949486676024094	-0.247957085266704	0.243299814404715
BS29560-23555 _ 2014-04-06	BS29560-23555	BS29560	F	juv	0	06/04/2014	4	27	4	27	-2.20652608521924	-1.57920436984471	-1.17120063952069	0.175574868969125	0.239624824735286
BS29560-23555 _ 2014-04-07	BS29560-23555	BS29560	F	juv	0	07/04/2014	4	27	4	27	-1.17889313155018	-1.92118701307498	-0.166479462972426	0.601919094699388	-0.179017684734036
BS29560-23555 _ 2014-04-08	BS29560-23555	BS29560	F	juv	0	08/04/2014	4	27	4	27	-2.3981545899922	0.363283958209301	0.586186626841557	-0.332259768403652	-0.34975315560335
BS29560-23555 _ 2014-04-09	BS29560-23555	BS29560	F	juv	0	09/04/2014	4	27	4	27	-1.49243433560546	-0.276724391710447	-0.260066723822248	-0.0621367918244862	-0.1919735203794
BS29560-23555 _ 2014-04-10	BS29560-23555	BS29560	F	juv	0	10/04/2014	4	27	4	27	2.74344340582518	0.681093454429092	-0.210727031242649	-0.621966548889614	-0.0574741637205
BS29560-23555 _ 2014-04-11	BS29560-23555	BS29560	F	juv	0	11/04/2014	4	27	4	27	1.47647182896946	1.39810278113815	-0.0436910582210165	-0.445179465487644	0.283106551865094
BS29560-23555 _ 2014-04-12	BS29560-23555	BS29560	F	juv	0	12/04/2014	4	27	4	27	-0.568006806905894	0.19378609352978	0.339087888396339	-0.0598956688245387	-0.19949246319713
BS29560-23555 _ 2014-04-14	BS29560-23555	BS29560	F	juv	0	14/04/2014	4	27	4	27	0.492847727176927	-0.219104842533058	0.976287901920873	-0.0970786275866985	0.0538238939413326
BS29560-23555 _ 2014-04-15	BS29560-23555	BS29560	F	juv	0	15/04/2014	4	27	4	27	-1.29720131457692	1.73077128855714	0.783980448104545	-0.0755762051712314	-0.179868943545675
BS29560-23555 _ 2014-04-16	BS29560-23555	BS29560	F	juv	0	16/04/2014	4	27	4	27	-3.040137977693	1.05134825569249	0.979397583739223	-0.816684302327979	-0.424328818839428
BS29560-23555 _ 2014-04-17	BS29560-23555	BS29560	F	juv	0	17/04/2014	4	27	4	27	-2.64056433338276	0.616066442021753	0.394524378874201	-0.663392016855176	-0.333349825067083
BS29560-23555 _ 2014-04-18	BS29560-23555	BS29560	F	juv	0	18/04/2014	4	27	4	27	-1.70125052914224	0.106650747745698	-0.544286002987709	-0.257091155718352	-0.259057157628586
BS29560-23555 _ 2014-04-19	BS29560-23555	BS29560	F	juv	0	19/04/2014	4	27	4	27	-1.59423516390207	0.615579648332108	1.76993551260963	-0.00124850765030101	-0.376033053251341
BS29560-23555 _ 2014-04-20	BS29560-23555	BS29560	F	juv	0	20/04/2014	4	27	4	27	-1.08258810442092	-1.85018297907998	-1.10141270913522	0.549103325882011	0.388735596174458
BS29560-23555 _ 2014-04-21	BS29560-23555	BS29560	F	juv	0	21/04/2014	4	27	4	27	0.218798754433571	-1.52277470054925	-0.647472221599584	0.231212676962539	0.220983365213999
BS29560-23555 _ 2014-04-22	BS29560-23555	BS29560	F	juv	0	22/04/2014	4	27	4	27	2.45376358006947	-0.925003459754615	0.969600592426965	-0.238814621153794	-0.0369814475542494
BS29560-23555 _ 2014-04-23	BS29560-23555	BS29560	F	juv	0	23/04/2014	4	27	4	27	1.84978602748377	-0.739660170908274	-0.496187570195914	-0.450439670480576	0.122420046756203
BS29560-23555 _ 2014-04-24	BS29560-23555	BS29560	F	juv	0	24/04/2014	4	27	4	27	0.202354016615417	-0.199489756777008	-0.648785685898481	-0.151456322189971	0.157875926262468
BS29560-23555 _ 2014-04-25	BS29560-23555	BS29560	F	juv	0	25/04/2014	4	27	4	27	0.0856308734013793	1.24191133110905	-1.47249073587233	0.0979212429519097	-0.0105139418721384
BS29560-23555 _ 2014-04-26	BS29560-23555	BS29560	F	juv	0	26/04/2014	4	27	4	27	-0.304698784039501	1.4516951701342	-0.720793293164696	0.0182880353315411	-0.148063700366078
BS29560-23555 _ 2014-04-27	BS29560-23555	BS29560	F	juv	0	27/04/2014	4	27	4	27	-0.195236744019244	2.2798571260393	0.253037137457604	0.230550435841714	-0.018152051990141
BS29560-23555 _ 2014-04-28	BS29560-23555	BS29560	F	juv	0	28/04/2014	4	27	4	27	-0.150938981798322	2.20571109242385	-1.04369527338295	0.445913849748017	-0.16611218130521
BS29560-23555 _ 2014-04-29	BS29560-23555	BS29560	F	juv	0	29/04/2014	4	28	4	28	-1.14675577068521	0.15513057190149	-0.919639376502252	-0.207124343536802	-0.0235345399037903
BS29560-23555 _ 2014-04-30	BS29560-23555	BS29560	F	juv	0	30/04/2014	4	28	4	28	1.02179374200703	0.928928183348177	-0.0468159604119975	-0.331769156365243	0.00846880029706295
BS29560-23555 _ 2014-05-01	BS29560-23555	BS29560	F	juv	0	01/05/2014	5	28	5	28	-1.58443382450453	2.0198577676664	-0.366181508627171	0.170812236603942	-0.339938389339836
BS29560-23555 _ 2014-05-02	BS29560-23555	BS29560	F	juv	0	02/05/2014	5	28	5	28	-2.21212914013734	-1.19528534477508	-0.574745831014218	0.0710908686838806	-0.111446096521414
BS29560-23555 _ 2014-05-03	BS29560-23555	BS29560	F	juv	0	03/05/2014	5	28	5	28	0.169956596005497	0.138177347194912	-0.852745128471479	-0.110132523113356	0.117811600600142
BS29560-23555 _ 2014-05-04	BS29560-23555	BS29560	F	juv	0	04/05/2014	5	28	5	28	-0.619031494876444	0.721108451222808	-0.559567835302321	-0.164311814552367	-0.0324574679979916
BS29560-23555 _ 2014-05-05	BS29560-23555	BS29560	F	juv	0	05/05/2014	5	28	5	28	-3.22626685888175	0.129900267926552	-0.631753207659387	-0.954559109716175	-0.114746943182335
BS29560-23555 _ 2014-05-06	BS29560-23555	BS29560	F	juv	0	06/05/2014	5	28	5	28	-1.44667584597344	1.88004619395429	0.895492580059115	0.0593254298179391	-0.258278071924488
BS29560-23555 _ 2014-05-07	BS29560-23555	BS29560	F	juv	0	07/05/2014	5	28	5	28	-1.06801444237094	2.83749846462698	1.90065177703883	0.348758674285843	0.204545032938922
BS29560-23555 _ 2014-05-08	BS29560-23555	BS29560	F	juv	0	08/05/2014	5	28	5	28	-1.40126607029953	-0.399511153595542	-0.233456167594661	-0.193863034133351	-0.0345622487087733
BS29560-23555 _ 2014-05-09	BS29560-23555	BS29560	F	juv	0	09/05/2014	5	28	5	28	-1.28121836981347	0.0399337576226387	0.574570043926979	0.01085414508799	-0.290306506385828
BS29560-23555 _ 2014-05-10	BS29560-23555	BS29560	F	juv	0	10/05/2014	5	28	5	28	-2.64969464068007	0.45710026365238	0.689062631039207	-0.552576214861551	-0.271536294253006
BS29561-23556 _ 2012-02-15	BS29561-23556	BS29561	F	juv	0	15/02/2012	2	0	2	0	1.94789242151616	-1.15810282655406	-0.170372563497102	-0.281954145642945	0.109788914501169
BS29561-23556 _ 2012-02-16	BS29561-23556	BS29561	F	juv	0	16/02/2012	2	0	2	0	1.95194674676005	-1.51128688401454	0.712015057877227	-0.00630416603704534	-0.159144692994156
BS29561-23556 _ 2012-02-18	BS29561-23556	BS29561	F	juv	0	18/02/2012	2	0	2	0	2.17204116747937	0.312442903346954	-1.09481600710199	-1.00370925838825	-0.154280999347189
BS29561-23556 _ 2012-02-19	BS29561-23556	BS29561	F	juv	0	19/02/2012	2	0	2	0	1.40982155410797	-1.77095888912722	-0.31174701414268	-0.0938001515458565	0.0772011289207672
BS29561-23556 _ 2012-02-20	BS29561-23556	BS29561	F	juv	0	20/02/2012	2	0	2	0	1.36358534386153	-2.06863322541158	-0.385465982959588	0.138804460509609	0.181287935647337
BS29561-23556 _ 2012-02-21	BS29561-23556	BS29561	F	juv	0	21/02/2012	2	0	2	0	2.00206314320293	-2.41837134817208	0.168472517268716	0.234447281727977	-0.168508756462696
BS29561-23556 _ 2012-02-22	BS29561-23556	BS29561	F	juv	0	22/02/2012	2	0	2	0	0.0224437661571055	-0.95357085498323	-1.46867349643007	-0.150552832066392	0.572569869813929
BS29561-23556 _ 2012-02-23	BS29561-23556	BS29561	F	juv	0	23/02/2012	2	0	2	0	2.22023204511692	0.719290505036372	-0.151182588240716	-0.68069174866609	0.129966935706885
BS29561-23556 _ 2012-02-24	BS29561-23556	BS29561	F	juv	0	24/02/2012	2	0	2	0	1.89647566570089	-1.89128380164311	-0.107019529207025	-0.162223287201914	0.151404550899591
BS29561-23556 _ 2012-02-27	BS29561-23556	BS29561	F	juv	0	27/02/2012	2	0	2	0	0.474639868970453	-1.53280363171101	-0.98143882262868	-0.0610787389197215	0.435668918521767
BS29561-23556 _ 2012-02-28	BS29561-23556	BS29561	F	juv	0	28/02/2012	2	0	2	0	-0.709842268251809	-0.819880246449705	-1.69599847050725	0.135560059866368	0.650176744647079
BS29561-23556 _ 2012-02-29	BS29561-23556	BS29561	F	juv	0	29/02/2012	2	0	2	0	-0.152520966825282	-0.528235684870412	-0.787808971360936	-0.211763199287434	0.107074144140329
BS29561-23556 _ 2012-03-01	BS29561-23556	BS29561	F	juv	0	01/03/2012	3	0	3	0	-0.436653269956916	-0.662315889007879	-0.802159558319922	-0.127393115096604	0.24622663226465
BS29561-23556 _ 2012-03-02	BS29561-23556	BS29561	F	juv	0	02/03/2012	3	0	3	0	-0.549299940906031	-0.437741036184045	-1.81009731744636	0.00567489720244609	0.460669402865642
BS29561-23556 _ 2012-03-03	BS29561-23556	BS29561	F	juv	0	03/03/2012	3	0	3	0	2.83235680848464	-1.95164090794687	0.551090888992515	-0.0277015584822169	-0.247841783743374
BS29561-23556 _ 2012-03-04	BS29561-23556	BS29561	F	juv	0	04/03/2012	3	0	3	0	2.20644082404104	-2.70146626105656	0.452353850113314	0.523067044458773	-0.123320341113851
BS29561-23556 _ 2012-03-05	BS29561-23556	BS29561	F	juv	0	05/03/2012	3	0	3	0	-0.0327178038042623	-1.82538829857702	-0.74155880590977	0.171774715977218	0.338135619730095
BS29561-23556 _ 2012-03-06	BS29561-23556	BS29561	F	juv	0	06/03/2012	3	0	3	0	1.37764792848708	-2.89618680555354	1.11398637950495	1.11990228664378	-0.430685967696364
BS29561-23556 _ 2012-03-07	BS29561-23556	BS29561	F	juv	0	07/03/2012	3	0	3	0	1.09538420556898	-1.93403887835143	1.09197054064499	0.609920737214812	-0.303119341708941
BS29561-23556 _ 2012-03-08	BS29561-23556	BS29561	F	juv	0	08/03/2012	3	0	3	0	1.63370512592872	0.178970342357164	0.401763042240165	-0.413870234474766	0.0460161430722902
BS29561-23556 _ 2012-03-09	BS29561-23556	BS29561	F	juv	0	09/03/2012	3	0	3	0	2.3608155883651	-1.76575639914488	0.537000129475068	0.0591786130940723	-0.104333806542834
BS29561-23556 _ 2012-03-10	BS29561-23556	BS29561	F	juv	0	10/03/2012	3	0	3	0	-0.201448362695131	-0.212110330340855	0.935673553338302	-0.140612919972381	-0.0671474930701238
BS29561-23556 _ 2012-03-11	BS29561-23556	BS29561	F	juv	0	11/03/2012	3	0	3	0	2.45626211602346	-0.208788748325909	-0.349830023786316	-0.892424397642821	-0.215325543150086
BS29561-23556 _ 2012-03-12	BS29561-23556	BS29561	F	juv	0	12/03/2012	3	0	3	0	-1.48764095774273	-1.2708194043688	-0.264928689549131	0.309385250939956	0.0753543008740131
BS29561-23556 _ 2012-03-13	BS29561-23556	BS29561	F	juv	0	13/03/2012	3	0	3	0	-0.0188636580328583	-2.2225312511476	-0.253871929472249	0.656383771742304	0.122561411152082
BS29561-23556 _ 2012-03-14	BS29561-23556	BS29561	F	juv	0	14/03/2012	3	1	3	1	-2.2649531154144	-0.640740100228659	-1.20395825520395	-0.0648186005079971	0.346438910088241
BS29561-23556 _ 2012-03-15	BS29561-23556	BS29561	F	juv	0	15/03/2012	3	1	3	1	-0.286933369478086	-0.332115078877263	1.1101370414416	0.0419691567107069	-0.234746005743662
BS29561-23556 _ 2012-03-16	BS29561-23556	BS29561	F	juv	0	16/03/2012	3	1	3	1	-0.235876737355911	2.02365380252817	-3.38365036907906	1.30186382431921	-0.190538490701293
BS29561-23556 _ 2012-03-17	BS29561-23556	BS29561	F	juv	0	17/03/2012	3	1	3	1	0.812170223049392	-0.0737764947813821	-0.520709500347403	-0.478888684863595	0.0616336842825945
BS29561-23556 _ 2012-03-18	BS29561-23556	BS29561	F	juv	0	18/03/2012	3	1	3	1	1.8506557000863	-0.526921246966792	-0.138900587286827	-0.496393190183157	0.0130570246977573
BS29561-23556 _ 2012-03-19	BS29561-23556	BS29561	F	juv	0	19/03/2012	3	1	3	1	-0.520548598072582	-1.3666390016926	-0.0386255148167278	0.346418631092955	-0.0092452337594483
BS29561-23556 _ 2012-03-20	BS29561-23556	BS29561	F	juv	0	20/03/2012	3	1	3	1	3.26340363073922	-2.85408132755915	1.85004200656629	0.870420799243062	-0.574398900851823
BS29561-23556 _ 2012-03-21	BS29561-23556	BS29561	F	juv	0	21/03/2012	3	1	3	1	0.410469371793343	-0.833073346784786	0.850562469310995	0.177346642156127	-0.169305715989753
BS29561-23556 _ 2012-03-22	BS29561-23556	BS29561	F	juv	0	22/03/2012	3	1	3	1	-0.634630006369808	-2.03432532951174	-0.267334707559144	0.764628033445534	0.0953228903904319
BS29561-23556 _ 2012-03-23	BS29561-23556	BS29561	F	juv	0	23/03/2012	3	1	3	1	-1.08284421722696	-0.144096729169958	-1.02277485407438	0.0154875032447256	0.178980238956902
BS29561-23556 _ 2012-03-24	BS29561-23556	BS29561	F	juv	0	24/03/2012	3	1	3	1	0.000572181483505365	0.454249586144406	-0.84529657083258	-0.11517002913755	0.152111292989589
BS29561-23556 _ 2012-03-25	BS29561-23556	BS29561	F	juv	0	25/03/2012	3	1	3	1	1.49403974883527	0.173978348787108	0.892572626537127	-0.184259524037618	0.14467531911578
BS29561-23556 _ 2012-03-26	BS29561-23556	BS29561	F	juv	0	26/03/2012	3	1	3	1	0.0253778883963967	0.616748985789775	0.20094327692575	-0.204890887172896	0.0912291389673883
BS29561-23556 _ 2012-03-27	BS29561-23556	BS29561	F	juv	0	27/03/2012	3	1	3	1	-0.823887502731559	-0.328526003396444	-0.65162335548406	-0.117040234856132	0.177198201844888
BS29561-23556 _ 2012-03-28	BS29561-23556	BS29561	F	juv	0	28/03/2012	3	1	3	1	-1.33977688259444	-2.45727292472156	-0.30388948198273	1.129142790688	-0.0505253072035793
BS29561-23556 _ 2012-03-29	BS29561-23556	BS29561	F	juv	0	29/03/2012	3	1	3	1	-0.828172386762946	-1.18966086647023	-0.985689467304915	0.129321554761918	0.327069341146731
BS29561-23556 _ 2012-03-30	BS29561-23556	BS29561	F	juv	0	30/03/2012	3	1	3	1	0.0425724980362294	-1.36605648152462	-0.707149422910837	0.0935054053140244	0.19891310691219
BS29561-23556 _ 2012-03-31	BS29561-23556	BS29561	F	juv	0	31/03/2012	3	1	3	1	0.041908091115403	-0.650298990945713	-1.16356285418395	-0.104007182269732	0.412994642470184
BS29561-23556 _ 2012-04-01	BS29561-23556	BS29561	F	juv	0	01/04/2012	4	1	4	1	-1.468089973065	-1.39207305492818	-1.58696194906748	0.337999700014307	0.62623871551182
BS29561-23556 _ 2012-04-02	BS29561-23556	BS29561	F	juv	0	02/04/2012	4	1	4	1	-2.39391604477298	-0.872690844226622	-2.61238209676485	0.386198436051619	0.835800432822657
BS29561-23556 _ 2012-04-03	BS29561-23556	BS29561	F	juv	0	03/04/2012	4	1	4	1	-1.9772965221758	-0.444148220783712	-0.123601305347909	-0.0136604588676726	-0.119035069498105
BS29561-23556 _ 2012-04-04	BS29561-23556	BS29561	F	juv	0	04/04/2012	4	1	4	1	-2.13430502758468	-1.09636652094728	-1.3672954004263	0.335833154572864	0.308791987779133
BS29561-23556 _ 2012-04-05	BS29561-23556	BS29561	F	juv	0	05/04/2012	4	1	4	1	-3.27080075853229	-1.01852999865137	-2.06313951818402	-0.0668936262240797	0.703835382881129
BS29561-23556 _ 2012-04-06	BS29561-23556	BS29561	F	juv	0	06/04/2012	4	1	4	1	-3.67898875069178	-0.590414741341509	-1.6556959780779	-0.188154564899506	0.407963214606863
BS29561-23556 _ 2012-04-07	BS29561-23556	BS29561	F	juv	0	07/04/2012	4	1	4	1	-2.71247842697935	0.405103705688278	-0.0390570097448193	-0.590128082502639	-0.392749314375091
BS29561-23556 _ 2012-04-08	BS29561-23556	BS29561	F	juv	0	08/04/2012	4	1	4	1	2.5228408241141	-1.4449201860063	-0.295151270948975	-0.446939981922361	-0.0479827156978571
BS29561-23556 _ 2012-04-09	BS29561-23556	BS29561	F	juv	0	09/04/2012	4	1	4	1	-1.12221129126709	-0.568875198856087	0.0370336368446869	-0.293827559425756	-0.126053868968614
BS29561-23556 _ 2012-04-10	BS29561-23556	BS29561	F	juv	0	10/04/2012	4	1	4	1	0.648082317994684	1.87304225501998	-1.13076785654552	0.200378443786901	-0.00906262271255308
BS29561-23556 _ 2012-04-11	BS29561-23556	BS29561	F	juv	0	11/04/2012	4	1	4	1	-2.1531356469491	-0.454738905269387	-1.14051254216926	-0.0883087095055588	0.0486774231591959
BS29561-23556 _ 2012-04-12	BS29561-23556	BS29561	F	juv	0	12/04/2012	4	1	4	1	-2.25143958425814	-1.21032412568535	-0.823156573191425	0.282520120786897	0.0404430664944987
BS29561-23556 _ 2012-04-13	BS29561-23556	BS29561	F	juv	0	13/04/2012	4	2	4	2	-0.0804932065423352	-0.401704060907235	0.384315152553458	-0.0484930031901077	-0.0312482283960495
BS29561-23556 _ 2012-04-14	BS29561-23556	BS29561	F	juv	0	14/04/2012	4	2	4	2	-0.594740229790567	-1.33587825686329	0.493957541305651	0.423999668295501	-0.26287706930302
BS29561-23556 _ 2012-04-15	BS29561-23556	BS29561	F	juv	0	15/04/2012	4	2	4	2	-2.38373282408456	-0.689875838048575	-0.688528478474155	-0.0517247186418492	0.0339419984464293
BS29561-23556 _ 2012-04-16	BS29561-23556	BS29561	F	juv	0	16/04/2012	4	2	4	2	-2.40848672296763	-0.314584820747507	-1.06296005708354	0.227087249944069	0.278944989856722
BS29561-23556 _ 2012-04-17	BS29561-23556	BS29561	F	juv	0	17/04/2012	4	2	4	2	-0.881335103981797	0.773547168997767	-0.644904183786258	-0.0624530141067386	-0.446263258633893
BS29561-23556 _ 2012-04-18	BS29561-23556	BS29561	F	juv	0	18/04/2012	4	2	4	2	1.92857008448446	2.16491895449449	-0.888456869783668	0.0646645276714715	0.040831331917417
BS29561-23556 _ 2012-04-19	BS29561-23556	BS29561	F	juv	0	19/04/2012	4	2	4	2	-1.91558541921426	-0.450355940531843	-0.852773859310544	-0.3445256534854	0.177053218249168
BS29561-23556 _ 2012-04-20	BS29561-23556	BS29561	F	juv	0	20/04/2012	4	2	4	2	-1.53170790133152	-1.14963553429104	-1.242134464907	0.33087250308479	0.421820925826118
BS29561-23556 _ 2012-04-21	BS29561-23556	BS29561	F	juv	0	21/04/2012	4	2	4	2	-1.75142639303557	0.115459047177783	-1.25806289733968	-0.0754069105598943	0.11091628208189
BS29561-23556 _ 2012-04-22	BS29561-23556	BS29561	F	juv	0	22/04/2012	4	2	4	2	-1.2267951895466	0.363340409126636	0.135317953417386	-0.242235213288249	-0.206560756416223
BS29561-23556 _ 2012-04-23	BS29561-23556	BS29561	F	juv	0	23/04/2012	4	2	4	2	1.17760845217479	0.225109657327044	-0.826964826393756	-0.185953770381391	0.108589322768441
BS29561-23556 _ 2012-04-24	BS29561-23556	BS29561	F	juv	0	24/04/2012	4	2	4	2	-1.31951771513028	-0.209431413995434	-0.813118445250807	-0.057696792882738	0.140265507032278
BS29561-23556 _ 2012-04-25	BS29561-23556	BS29561	F	juv	0	25/04/2012	4	2	4	2	-0.253142284212054	-0.35509654839588	-0.0911227212100567	-0.0333012799607569	-0.0198597802712234
BS29561-23556 _ 2012-04-26	BS29561-23556	BS29561	F	juv	0	26/04/2012	4	2	4	2	-0.104394101135527	2.27840828600077	0.100029263961472	0.249380131427452	-0.079052235666208
BS29561-23556 _ 2012-04-27	BS29561-23556	BS29561	F	juv	0	27/04/2012	4	2	4	2	0.496578028610624	0.434076246391273	0.376520704885693	-0.322897325430586	0.125036544828673
BS29561-23556 _ 2012-04-28	BS29561-23556	BS29561	F	juv	0	28/04/2012	4	2	4	2	-1.64790219998444	0.208759831162715	0.774767098213406	-0.145036722013475	-0.253402853877154
BS29561-23556 _ 2012-04-29	BS29561-23556	BS29561	F	juv	0	29/04/2012	4	2	4	2	-0.287217852788417	1.41648772946691	0.689435463096852	-0.0114739410122628	-0.06205400201184
BS29561-23556 _ 2012-04-30	BS29561-23556	BS29561	F	juv	0	30/04/2012	4	2	4	2	-1.01339026318151	0.330093082908819	-0.993777427360087	-0.0470753964229256	0.0244530563519855
BS29561-23556 _ 2012-05-01	BS29561-23556	BS29561	F	juv	0	01/05/2012	5	2	5	2	1.31436854289562	1.1396364199105	-1.981435098394	0.0976307994608286	0.153223321828484
BS29561-23556 _ 2012-05-02	BS29561-23556	BS29561	F	juv	0	02/05/2012	5	2	5	2	-2.01378449090579	2.09844553450733	0.551339897741176	-0.0603247081556409	-0.31947252855114
BS29561-23556 _ 2012-05-03	BS29561-23556	BS29561	F	juv	0	03/05/2012	5	2	5	2	-2.0419616681688	0.905634627722036	0.519756355422056	-0.34988903406178	-0.280562141573722
BS29561-23556 _ 2012-05-04	BS29561-23556	BS29561	F	juv	0	04/05/2012	5	2	5	2	-1.10411070383503	0.00294017278922046	-0.679301932848551	-0.0855069121781384	0.0387664291831667
BS29561-23556 _ 2012-05-05	BS29561-23556	BS29561	F	juv	0	05/05/2012	5	2	5	2	0.746780354313825	-1.17836827506304	0.204584614268204	0.116196604367596	0.0428306156334347
BS29561-23556 _ 2012-05-06	BS29561-23556	BS29561	F	juv	0	06/05/2012	5	2	5	2	0.333143192746846	-0.829165950125547	0.388260171958496	0.137375871088262	-0.0234351442191159
BS29561-23556 _ 2012-05-07	BS29561-23556	BS29561	F	juv	0	07/05/2012	5	2	5	2	-0.504520455734895	-0.429666089092857	0.11667617644394	-0.11268479711045	-0.0765685461060819
BS29561-23556 _ 2012-05-08	BS29561-23556	BS29561	F	juv	0	08/05/2012	5	2	5	2	-2.37550817851655	0.517725337475829	-0.484763239048433	-0.269053146359621	-0.0330205111825492
BS29561-23556 _ 2012-05-09	BS29561-23556	BS29561	F	juv	0	09/05/2012	5	2	5	2	-2.93571086341374	0.14906921418745	-1.07544966460443	0.0918243289742292	0.121108513423173
BS29561-23556 _ 2012-05-10	BS29561-23556	BS29561	F	juv	0	10/05/2012	5	2	5	2	1.56235302599869	4.47850346042489	-2.11354933071183	1.72811383271314	-0.815877341204904
BS29561-23556 _ 2012-05-11	BS29561-23556	BS29561	F	juv	0	11/05/2012	5	2	5	2	0.317208051975576	1.05080587094242	0.616180192786966	-0.264447335246224	-0.115208127712667
BS29561-23556 _ 2012-05-12	BS29561-23556	BS29561	F	juv	0	12/05/2012	5	2	5	2	-1.53020729256781	0.104304318451431	-0.0641947204640834	-0.232004410166016	-0.27438983046262
BS29561-23556 _ 2012-05-13	BS29561-23556	BS29561	F	juv	0	13/05/2012	5	3	5	3	-0.147929487140166	-1.49102205142288	-1.50707047829018	0.355738596199517	0.799313705795469
BS29561-23556 _ 2012-05-14	BS29561-23556	BS29561	F	juv	0	14/05/2012	5	3	5	3	-0.636851777927126	-0.921726191468592	0.0291745644137918	-0.0458889827497069	-0.0582959779818853
BS29561-23556 _ 2012-05-15	BS29561-23556	BS29561	F	juv	0	15/05/2012	5	3	5	3	0.879131291273969	0.483007351255554	-0.651552605799234	-0.263147485871984	0.184595087437223
BS29561-23556 _ 2012-05-16	BS29561-23556	BS29561	F	juv	0	16/05/2012	5	3	5	3	1.33640212908473	-0.964620545896468	-0.207715247119741	-0.164340147584829	0.0604093341655906
BS29561-23556 _ 2012-05-17	BS29561-23556	BS29561	F	juv	0	17/05/2012	5	3	5	3	0.387420862324589	-1.29852921120105	0.676642243595174	0.272432919352879	-0.121111995915229
BS29561-23556 _ 2012-05-18	BS29561-23556	BS29561	F	juv	0	18/05/2012	5	3	5	3	0.507152068368122	-1.662884884892	0.159012606234314	0.195512143144025	-0.021103393518969
BS29561-23556 _ 2012-05-19	BS29561-23556	BS29561	F	juv	0	19/05/2012	5	3	5	3	0.360518491483487	1.47883561950822	-1.74059490819971	0.337470453830617	-0.0188043020709204
BS29561-23556 _ 2012-05-20	BS29561-23556	BS29561	F	juv	0	20/05/2012	5	3	5	3	0.0098310745881765	2.06437956718548	0.0475899204165807	0.0466619255327899	0.0332477480598953
BS29561-23556 _ 2012-05-21	BS29561-23556	BS29561	F	juv	0	21/05/2012	5	3	5	3	0.0464443133111691	-0.675202772772104	0.457466806841756	-0.0153252157115072	-0.0338333638906208
BS29561-23556 _ 2012-05-22	BS29561-23556	BS29561	F	juv	0	22/05/2012	5	3	5	3	-0.168947516219538	0.827392992314797	1.08654759622286	-0.0190311141665506	0.0555917767833311
BS29561-23556 _ 2012-05-23	BS29561-23556	BS29561	F	juv	0	23/05/2012	5	3	5	3	-2.70601216813876	-1.63376415673679	-1.75697409736457	0.499256570123616	0.698494616744823
BS29561-23556 _ 2012-05-24	BS29561-23556	BS29561	F	juv	0	24/05/2012	5	3	5	3	-0.292168738152128	0.927572541301659	0.263711245995731	-0.206622587292538	0.0117054786510357
BS29561-23556 _ 2012-05-25	BS29561-23556	BS29561	F	juv	0	25/05/2012	5	3	5	3	-1.02186867317844	-1.15538068831047	-0.36303560586294	0.207147085526084	0.0305397306975529
BS29561-23556 _ 2012-05-26	BS29561-23556	BS29561	F	juv	0	26/05/2012	5	3	5	3	1.94406499021897	-0.955817584240434	0.14826687361448	-0.328799252396713	-0.0461076501580761
BS29561-23556 _ 2012-05-27	BS29561-23556	BS29561	F	juv	0	27/05/2012	5	3	5	3	-0.567975735546567	0.5505528081755	1.5755571604571	-0.00636156479589724	-0.111289296650635
BS29561-23556 _ 2012-05-28	BS29561-23556	BS29561	F	juv	0	28/05/2012	5	3	5	3	1.71963061696812	1.738272157845	-0.399772223890395	-0.0870214326544638	0.123340208657596
BS29561-23556 _ 2012-05-29	BS29561-23556	BS29561	F	juv	0	29/05/2012	5	3	5	3	2.87696563974329	-2.45759324410286	1.05466331938236	0.348514689285275	-0.391764129387058
BS29561-23556 _ 2012-05-30	BS29561-23556	BS29561	F	juv	0	30/05/2012	5	3	5	3	0.901110919902974	0.438232530782979	0.60886870561042	-0.270704821205295	0.112142006527341
BS29561-23556 _ 2012-05-31	BS29561-23556	BS29561	F	juv	0	31/05/2012	5	3	5	3	-1.873344308227	0.47343711648692	-0.681946867158043	-0.503348691822876	-0.118131858826191
BS29561-23556 _ 2012-06-01	BS29561-23556	BS29561	F	juv	0	01/06/2012	6	3	6	3	-2.85787731262753	0.514948057281125	-0.387168149395366	-0.546872772856104	-0.218755317801128
BS29561-23556 _ 2012-06-02	BS29561-23556	BS29561	F	juv	0	02/06/2012	6	3	6	3	-2.74091322944501	0.592629598332277	0.159572012610391	-0.454410428762508	-0.237641279621679
BS29561-23556 _ 2012-06-03	BS29561-23556	BS29561	F	juv	0	03/06/2012	6	3	6	3	-2.54345465731039	-0.31431225481139	-1.19612959995278	-0.532570472806396	0.0580229199863241
BS29561-23556 _ 2012-06-04	BS29561-23556	BS29561	F	juv	0	04/06/2012	6	3	6	3	0.186473114415218	-3.02135558685955	-0.262203761636735	1.01526287933091	0.122003488949729
BS29561-23556 _ 2012-06-05	BS29561-23556	BS29561	F	juv	0	05/06/2012	6	3	6	3	-2.23830178295313	0.519055860764686	1.22990353521305	-0.193638073224026	-0.223391788582088
BS29561-23556 _ 2012-06-06	BS29561-23556	BS29561	F	juv	0	06/06/2012	6	3	6	3	-2.6311065028427	-1.03997557622117	-1.25281763090564	0.111250835027894	0.114980878084984
BS29561-23556 _ 2012-06-07	BS29561-23556	BS29561	F	juv	0	07/06/2012	6	3	6	3	-0.416512284243584	-0.362007577134889	-0.476148491516517	-0.0881065226363057	0.111003251033464
BS29561-23556 _ 2012-06-08	BS29561-23556	BS29561	F	juv	0	08/06/2012	6	3	6	3	-1.14274181921928	-0.469982003128704	0.306202278971996	0.0630178901703687	-0.147568644496164
BS29561-23556 _ 2012-06-09	BS29561-23556	BS29561	F	juv	0	09/06/2012	6	3	6	3	-0.838860094562112	0.383991334474007	1.31356766320493	-0.220823599910943	0.0537366875850436
BS29561-23556 _ 2012-06-10	BS29561-23556	BS29561	F	juv	0	10/06/2012	6	3	6	3	-0.886868661765269	-1.0974036433681	-0.741914335310916	0.00362908354067815	0.0413004135351437
BS29561-23556 _ 2012-06-11	BS29561-23556	BS29561	F	juv	0	11/06/2012	6	3	6	3	-0.785061624978104	0.455071087825076	0.749832777431786	-0.362206587328429	-0.237973491006708
BS29561-23556 _ 2012-06-12	BS29561-23556	BS29561	F	juv	0	12/06/2012	6	4	6	4	-2.77721821271028	-1.0520632808448	-1.03508614405696	0.0735929276360188	0.183960411932771
BS29561-23556 _ 2012-06-13	BS29561-23556	BS29561	F	juv	0	13/06/2012	6	4	6	4	0.733195068648882	0.0411199418323545	-1.33661717446078	-0.173358744099811	0.267522682123233
BS29561-23556 _ 2012-06-14	BS29561-23556	BS29561	F	juv	0	14/06/2012	6	4	6	4	0.109475968234565	-1.87832197223437	0.275791143480973	0.511233385450852	-0.13692548075694
BS29561-23556 _ 2012-06-15	BS29561-23556	BS29561	F	juv	0	15/06/2012	6	4	6	4	-1.4550686671938	-1.42563426628768	-0.726542212095981	0.426634016741358	0.099841257107111
BS29561-23556 _ 2012-06-16	BS29561-23556	BS29561	F	juv	0	16/06/2012	6	4	6	4	1.26177182162042	1.18202069551124	0.606690936911588	-0.115710619019011	0.224893305697237
BS29561-23556 _ 2012-06-17	BS29561-23556	BS29561	F	juv	0	17/06/2012	6	4	6	4	-0.503573717424974	-0.145173278755723	0.436286824241852	-0.403439596804539	0.0391670337096443
BS29561-23556 _ 2012-06-18	BS29561-23556	BS29561	F	juv	0	18/06/2012	6	4	6	4	-1.71312652127052	-1.83098537361342	-1.10128333426772	0.499718274538668	0.386378645219773
BS29561-23556 _ 2012-06-19	BS29561-23556	BS29561	F	juv	0	19/06/2012	6	4	6	4	1.16088505365883	-0.298524543179501	-0.416959621827557	-0.117424348520917	0.0697390711303443
BS29561-23556 _ 2012-06-20	BS29561-23556	BS29561	F	juv	0	20/06/2012	6	4	6	4	1.06564946901687	-2.12582273255717	0.0785701080291894	0.346897671699574	0.0711360668311222
BS29561-23556 _ 2012-06-21	BS29561-23556	BS29561	F	juv	0	21/06/2012	6	4	6	4	0.365437692824351	-1.38906277471325	0.809469072419793	0.482634242510151	-0.264126282614905
BS29561-23556 _ 2012-06-22	BS29561-23556	BS29561	F	juv	0	22/06/2012	6	4	6	4	1.0579742013304	-2.80773048246939	0.645131270504409	0.872929261057542	-0.314974855471004
BS29561-23556 _ 2012-06-23	BS29561-23556	BS29561	F	juv	0	23/06/2012	6	4	6	4	-1.42615296348121	-0.785428993484526	-0.92583791427482	-0.0668570240378153	0.17478985893418
BS29561-23556 _ 2012-06-24	BS29561-23556	BS29561	F	juv	0	24/06/2012	6	4	6	4	0.297586958947737	-0.434793544404804	-0.585428052178833	-0.0765434982015519	0.100684043238539
BS29561-23556 _ 2012-06-25	BS29561-23556	BS29561	F	juv	0	25/06/2012	6	4	6	4	-0.79630247333644	-0.219337880326126	1.69166186641065	0.0918973162463297	-0.215327887346735
BS29561-23556 _ 2012-06-26	BS29561-23556	BS29561	F	juv	0	26/06/2012	6	4	6	4	-1.61811924369598	0.42273489820035	-0.0154939341065346	-0.25450608911798	-0.0983071275212736
BS29561-23556 _ 2012-06-27	BS29561-23556	BS29561	F	juv	0	27/06/2012	6	4	6	4	-0.0464569322324506	2.0725238358764	2.12265923133615	0.24570232262284	0.480324154364984
BS29561-23556 _ 2012-06-28	BS29561-23556	BS29561	F	juv	0	28/06/2012	6	4	6	4	0.409019023842374	-1.75934626145725	0.0681871537806339	0.625297343064518	-0.0300732084807479
BS29561-23556 _ 2012-06-29	BS29561-23556	BS29561	F	juv	0	29/06/2012	6	4	6	4	0.404580555677201	-1.70073567239025	0.43366681897276	0.435386537274024	-0.111701685114674
BS29561-23556 _ 2012-06-30	BS29561-23556	BS29561	F	juv	0	30/06/2012	6	4	6	4	-0.872731853176879	0.854976356969436	0.154391121958953	-0.324692977940578	-0.0372992980051066
BS29561-23556 _ 2012-07-01	BS29561-23556	BS29561	F	juv	0	01/07/2012	7	4	7	4	-0.861865983038785	-0.42278429459225	-0.183899201719957	-0.146541223000247	-0.0848011596735134
BS29561-23556 _ 2012-07-02	BS29561-23556	BS29561	F	juv	0	02/07/2012	7	4	7	4	-2.49816250769422	0.468963389547402	-0.0505028625357908	-0.0703569248603491	0.0304952526283328
BS29561-23556 _ 2012-07-03	BS29561-23556	BS29561	F	juv	0	03/07/2012	7	4	7	4	-0.249981702948308	0.261868684033841	1.54935050205364	-0.159460510546954	-0.464729300274009
BS29561-23556 _ 2012-07-04	BS29561-23556	BS29561	F	juv	0	04/07/2012	7	4	7	4	-1.10837852143686	0.0962667794969775	-0.278068276727472	-0.250806522304742	-0.00882450977046358
BS29561-23556 _ 2012-07-05	BS29561-23556	BS29561	F	juv	0	05/07/2012	7	4	7	4	-2.61198741085282	0.715730672212387	-0.202951308228194	-0.600177308707646	-0.226590973932893
BS29561-23556 _ 2012-07-06	BS29561-23556	BS29561	F	juv	0	06/07/2012	7	4	7	4	-2.28896452965782	0.536191068615108	-0.659760830751406	-0.22652803047276	-0.126519397519252
BS29561-23556 _ 2012-07-07	BS29561-23556	BS29561	F	juv	0	07/07/2012	7	4	7	4	-0.541223934275578	-0.747654835659519	0.520174167676963	0.150613558608213	-0.179639116612763
BS29561-23556 _ 2012-07-08	BS29561-23556	BS29561	F	juv	0	08/07/2012	7	4	7	4	1.24488984439937	-1.56501431832982	1.67229016601282	0.474232211839784	-0.485612592924936
BS29561-23556 _ 2012-07-09	BS29561-23556	BS29561	F	juv	0	09/07/2012	7	4	7	4	-1.45014818990762	1.26746492367974	1.35047955174788	0.20164723185428	0.25291698808261
BS29561-23556 _ 2012-07-10	BS29561-23556	BS29561	F	juv	0	10/07/2012	7	4	7	4	-1.54795283025186	-1.04659478755647	-0.15279536970068	-0.152739398737309	-0.571059407402982
BS29561-23556 _ 2012-07-11	BS29561-23556	BS29561	F	juv	0	11/07/2012	7	4	7	4	-0.0415156051369401	-1.32879550304447	-0.254715060335808	0.362962188406388	0.314284883130425
BS29561-23556 _ 2012-07-12	BS29561-23556	BS29561	F	juv	0	12/07/2012	7	5	7	5	-1.58607977203649	-1.38618901687959	0.0544473209745062	0.299787152287977	-0.41867253596097
BS29561-23556 _ 2012-07-13	BS29561-23556	BS29561	F	juv	0	13/07/2012	7	5	7	5	-0.827393187797468	-0.26979405811459	0.344284452201856	0.030749772879881	-0.234219817207553
BS29561-23556 _ 2012-07-14	BS29561-23556	BS29561	F	juv	0	14/07/2012	7	5	7	5	-0.173133151390521	-0.905987300680772	-0.311841197453827	-0.0213720303336893	0.11276657011912
BS29561-23556 _ 2012-07-15	BS29561-23556	BS29561	F	juv	0	15/07/2012	7	5	7	5	-0.773837719736568	-1.26311666646917	-0.536620315520674	0.110676217867278	0.150598233614327
BS29561-23556 _ 2012-07-16	BS29561-23556	BS29561	F	juv	0	16/07/2012	7	5	7	5	0.573278725538022	-1.88846688362248	-0.959902899472	0.397474573306352	0.547903300439559
BS29561-23556 _ 2012-07-17	BS29561-23556	BS29561	F	juv	0	17/07/2012	7	5	7	5	0.124838641201843	-2.19754451619348	-0.831313005295113	0.630665598798833	0.400088886223134
BS29561-23556 _ 2012-07-18	BS29561-23556	BS29561	F	juv	0	18/07/2012	7	5	7	5	-0.359297783128203	-0.628621010542969	0.263631144218553	-0.0284461489405989	0.0119090627059391
BS29561-23556 _ 2012-07-19	BS29561-23556	BS29561	F	juv	0	19/07/2012	7	5	7	5	0.242963264064878	-1.34290845139132	0.928839831104439	0.516619875067787	-0.285118797340999
BS29561-23556 _ 2012-07-20	BS29561-23556	BS29561	F	juv	0	20/07/2012	7	5	7	5	-0.837105200040698	0.88645933450324	1.80031887757424	-0.0255833378845123	0.0413477077006232
BS29561-23556 _ 2012-07-21	BS29561-23556	BS29561	F	juv	0	21/07/2012	7	5	7	5	-0.741633486364836	-0.270528045975172	0.158021384238108	-0.261345403013306	-0.0597446981118404
BS29561-23556 _ 2012-07-22	BS29561-23556	BS29561	F	juv	0	22/07/2012	7	5	7	5	1.55844154556253	-2.14598860252663	0.12775821479326	0.40343038234459	-0.0352948000270297
BS29561-23556 _ 2012-07-23	BS29561-23556	BS29561	F	juv	0	23/07/2012	7	5	7	5	-2.66910264502788	0.84160053307005	0.982995442442102	-0.742425048487795	-0.224498578199523
BS29561-23556 _ 2012-07-24	BS29561-23556	BS29561	F	juv	0	24/07/2012	7	5	7	5	-1.73967544925024	-1.20353333743417	-0.623767397484646	0.329743555831171	0.117928547662731
BS29561-23556 _ 2012-07-25	BS29561-23556	BS29561	F	juv	0	25/07/2012	7	5	7	5	-0.0448208103116138	1.36967299806692	1.55386164195055	0.200827806443366	0.160437984395806
BS29561-23556 _ 2012-07-26	BS29561-23556	BS29561	F	juv	0	26/07/2012	7	5	7	5	1.74897484764658	-1.70320433582468	1.28500741142429	0.360367695890999	-0.29278373985719
BS29561-23556 _ 2012-07-27	BS29561-23556	BS29561	F	juv	0	27/07/2012	7	5	7	5	2.70949115799653	-1.29004895535637	1.07001671937526	0.00571645436685992	-0.120100994708955
BS29561-23556 _ 2012-07-28	BS29561-23556	BS29561	F	juv	0	28/07/2012	7	5	7	5	-2.64261494288371	-0.0569911219489203	-0.62930571430257	-0.568074643175554	0.0540640398692625
BS29561-23556 _ 2012-07-29	BS29561-23556	BS29561	F	juv	0	29/07/2012	7	5	7	5	-3.05081325118735	0.525432827272887	0.232209899700317	-0.809826268004049	-0.235915610982001
BS29561-23556 _ 2012-07-30	BS29561-23556	BS29561	F	juv	0	30/07/2012	7	5	7	5	-0.799978459794134	-0.557415997515279	-0.753992515091343	0.176004782284035	0.321709105241541
BS29561-23556 _ 2012-07-31	BS29561-23556	BS29561	F	juv	0	31/07/2012	7	5	7	5	-2.23595593225532	0.101966315998321	0.537713577331258	-0.266804057309687	-0.446733475631113
BS29561-23556 _ 2012-08-01	BS29561-23556	BS29561	F	juv	0	01/08/2012	8	5	8	5	0.231290825056665	-0.38815197864115	0.681904374936818	0.0110559312940834	-0.0836641979585451
BS29561-23556 _ 2012-08-02	BS29561-23556	BS29561	F	juv	0	02/08/2012	8	5	8	5	-1.11967212635494	-0.687116967014964	0.0419737522888195	0.0820040975703485	0.0936143155236848
BS29561-23556 _ 2012-08-03	BS29561-23556	BS29561	F	juv	0	03/08/2012	8	5	8	5	-1.3028361199532	-0.388869894699538	-0.419577493306489	-0.15783606938108	-0.124972243187234
BS29561-23556 _ 2012-08-04	BS29561-23556	BS29561	F	juv	0	04/08/2012	8	5	8	5	-0.0871655538487616	-0.830786089111294	-0.326213920902631	0.0398778004725636	0.186675720045623
BS29561-23556 _ 2012-08-05	BS29561-23556	BS29561	F	juv	0	05/08/2012	8	5	8	5	-0.388298605946131	0.497917868613065	1.07283285221109	-0.292261623166601	-0.166299317223848
BS29561-23556 _ 2012-08-06	BS29561-23556	BS29561	F	juv	0	06/08/2012	8	5	8	5	-1.15059346906321	-0.0282582799271739	-1.2207669532244	-0.145430224169381	0.139535669699261
BS29561-23556 _ 2012-08-07	BS29561-23556	BS29561	F	juv	0	07/08/2012	8	5	8	5	-1.07460705767501	-0.974874757741297	-0.545404109850511	0.100883833093548	0.0156597392350331
BS29561-23556 _ 2012-08-08	BS29561-23556	BS29561	F	juv	0	08/08/2012	8	5	8	5	-2.4219164253225	-0.955739698473578	-0.792785802216918	0.215758612449145	0.108716008434192
BS29561-23556 _ 2012-08-09	BS29561-23556	BS29561	F	juv	0	09/08/2012	8	5	8	5	0.741602855973479	-1.46886945124102	0.276329970864631	0.151613707007881	-0.115249878255646
BS29561-23556 _ 2012-08-10	BS29561-23556	BS29561	F	juv	0	10/08/2012	8	5	8	5	0.628217687329488	0.206008108913853	2.15339864050294	0.501112504322015	0.41798723350295
BS29561-23556 _ 2012-08-11	BS29561-23556	BS29561	F	juv	0	11/08/2012	8	6	8	6	1.55623230930341	-1.43930038197837	1.70536332734551	0.374494445041061	-0.570470136996757
BS29561-23556 _ 2012-08-12	BS29561-23556	BS29561	F	juv	0	12/08/2012	8	6	8	6	-1.28591771547779	-1.10032202653636	-1.23011920092102	-0.145774926441528	0.526581833006819
BS29561-23556 _ 2012-08-13	BS29561-23556	BS29561	F	juv	0	13/08/2012	8	6	8	6	1.27292533776451	-0.769375288821877	1.16811247119204	0.0377501748790561	-0.0249355533710355
BS29561-23556 _ 2012-08-14	BS29561-23556	BS29561	F	juv	0	14/08/2012	8	6	8	6	0.565137056583705	-0.110667062499935	0.00894238860075475	-0.272673937022671	0.0809891541239942
BS29561-23556 _ 2012-08-15	BS29561-23556	BS29561	F	juv	0	15/08/2012	8	6	8	6	-0.918966198275796	-0.262297935560938	0.295881061454843	-0.259082362712633	-0.119248294757002
BS29561-23556 _ 2012-08-16	BS29561-23556	BS29561	F	juv	0	16/08/2012	8	6	8	6	-1.40738900819643	0.643624426504628	0.2575621643704	-0.303235351318435	-0.0530487600173443
BS29561-23556 _ 2012-08-17	BS29561-23556	BS29561	F	juv	0	17/08/2012	8	6	8	6	1.23603080765551	-1.57269757817073	0.700487437484643	0.370344870308294	-0.0705304270564201
BS29561-23556 _ 2012-08-18	BS29561-23556	BS29561	F	juv	0	18/08/2012	8	6	8	6	-0.232190082461615	-0.793239983993849	0.12583802059261	0.1502822882051	-0.240956105102258
BS29561-23556 _ 2012-08-19	BS29561-23556	BS29561	F	juv	0	19/08/2012	8	6	8	6	2.02110319498945	-0.707210980824588	0.655705416766287	-0.383459025875429	0.0947862320742106
BS29561-23556 _ 2012-08-20	BS29561-23556	BS29561	F	juv	0	20/08/2012	8	6	8	6	0.544848203828846	0.132176137571235	1.63525196672496	0.234096898061149	0.0373956661345383
BS29561-23556 _ 2012-08-21	BS29561-23556	BS29561	F	juv	0	21/08/2012	8	6	8	6	-0.310952899892339	-0.362482964877405	1.21327404552379	-0.00478305404548533	-0.144474578607065
BS29561-23556 _ 2012-08-22	BS29561-23556	BS29561	F	juv	0	22/08/2012	8	6	8	6	1.74163928150013	0.547338087703027	0.203561448251614	-0.364114519669148	0.173774936182633
BS29561-23556 _ 2012-08-23	BS29561-23556	BS29561	F	juv	0	23/08/2012	8	6	8	6	-1.45050632539114	0.175910768889876	-0.607894084437283	-0.213039499041965	-0.0430891667271765
BS29561-23556 _ 2012-08-24	BS29561-23556	BS29561	F	juv	0	24/08/2012	8	6	8	6	-1.20185463439581	-0.621339511753478	-0.54166813308013	0.125722611307671	0.0897659264671957
BS29561-23556 _ 2012-08-25	BS29561-23556	BS29561	F	juv	0	25/08/2012	8	6	8	6	-1.09802433043482	-0.698103917370542	0.407817561651273	0.143275847654651	-0.223613688551598
BS29561-23556 _ 2012-08-26	BS29561-23556	BS29561	F	juv	0	26/08/2012	8	6	8	6	-2.07215409527493	0.149566417138325	0.402818352155868	-0.535405197030504	-0.130832654567779
BS29561-23556 _ 2012-08-27	BS29561-23556	BS29561	F	juv	0	27/08/2012	8	6	8	6	-1.34085237076952	-0.300240936911129	0.620356098183585	-0.306303894166302	-0.255350985953403
BS29561-23556 _ 2012-08-28	BS29561-23556	BS29561	F	juv	0	28/08/2012	8	6	8	6	-1.98167059812728	-0.236714964778635	0.736575107390516	-0.0184485495354338	-0.427178953808699
BS29561-23556 _ 2012-08-29	BS29561-23556	BS29561	F	juv	0	29/08/2012	8	6	8	6	-2.28703248753299	0.718472484306776	1.00958951501308	-0.27487674363283	-0.278466493330036
BS29561-23556 _ 2012-08-30	BS29561-23556	BS29561	F	juv	0	30/08/2012	8	6	8	6	-2.32413741674819	-0.17499042954175	-0.259152607837184	-0.327465857566062	-0.16721843000717
BS29561-23556 _ 2012-08-31	BS29561-23556	BS29561	F	juv	0	31/08/2012	8	6	8	6	-0.493100800149851	-0.391840467110538	-0.597769169296821	-0.399083189289557	0.168986105719155
BS29561-23556 _ 2012-09-01	BS29561-23556	BS29561	F	juv	0	01/09/2012	9	6	9	6	-2.17392453210357	2.20391680026731	2.24425598688054	-0.314883644359936	0.123297310142309
BS29561-23556 _ 2012-09-02	BS29561-23556	BS29561	F	juv	0	02/09/2012	9	6	9	6	-2.93172219205197	-0.0488682720074935	-0.281170109574887	-0.276085523012683	-0.184129946334927
BS29561-23556 _ 2012-09-03	BS29561-23556	BS29561	F	juv	0	03/09/2012	9	6	9	6	-2.53920349638772	-0.364733271695228	-0.488103160746239	-0.258597278006142	-0.173987660082124
BS29561-23556 _ 2012-09-04	BS29561-23556	BS29561	F	juv	0	04/09/2012	9	6	9	6	-2.15035905870863	0.393319827745487	-1.19859798949748	-0.0960935377991721	-0.0634398616051546
BS29561-23556 _ 2012-09-05	BS29561-23556	BS29561	F	juv	0	05/09/2012	9	6	9	6	-0.710114260566643	-1.87588668594472	-0.366823975937904	0.623423646462306	0.148519798154156
BS29561-23556 _ 2012-09-06	BS29561-23556	BS29561	F	juv	0	06/09/2012	9	6	9	6	-1.24980029279355	0.845063955287784	-1.2284689239151	0.192539758388646	-0.320253108876813
BS29561-23556 _ 2012-09-07	BS29561-23556	BS29561	F	juv	0	07/09/2012	9	6	9	6	-0.273020271080597	0.228051283105472	0.13817408148298	-0.344497096846343	0.201298577646214
BS29561-23556 _ 2012-09-08	BS29561-23556	BS29561	F	juv	0	08/09/2012	9	6	9	6	-0.867447710881803	-1.45519433656003	0.355662610369812	0.546740737905699	-0.24937073712907
BS29561-23556 _ 2012-09-09	BS29561-23556	BS29561	F	juv	0	09/09/2012	9	6	9	6	0.196889734424701	-0.665358822665677	0.160486979720073	0.0364297361292609	-0.184779203229425
BS29561-23556 _ 2012-09-10	BS29561-23556	BS29561	F	juv	0	10/09/2012	9	7	9	7	0.0870248740329343	-1.12719491629952	-0.928592263409715	0.0365881130315425	0.246720588778899
BS29561-23556 _ 2012-09-11	BS29561-23556	BS29561	F	juv	0	11/09/2012	9	7	9	7	0.259770132071713	1.63729308398081	-0.709951615543201	-0.0551629769890893	0.0330617190879842
BS29561-23556 _ 2012-09-12	BS29561-23556	BS29561	F	juv	0	12/09/2012	9	7	9	7	-1.65435352533135	1.94864135756458	2.11000943321342	0.0456846184799356	0.0763137072228234
BS29561-23556 _ 2012-09-13	BS29561-23556	BS29561	F	juv	0	13/09/2012	9	7	9	7	-2.56898054068184	-0.943527752908435	-1.28386885575015	0.198929344750222	0.138758381247205
BS29561-23556 _ 2012-09-14	BS29561-23556	BS29561	F	juv	0	14/09/2012	9	7	9	7	-1.61982828948394	0.337259305898081	-0.136477189675212	-0.307960788929096	-0.220011679340988
BS29561-23556 _ 2012-09-15	BS29561-23556	BS29561	F	juv	0	15/09/2012	9	7	9	7	0.823480220778882	-1.86604093613096	0.775033183996468	0.624743067577028	-0.237978871328228
BS29561-23556 _ 2012-09-16	BS29561-23556	BS29561	F	juv	0	16/09/2012	9	7	9	7	0.668207705440982	-0.829594875484125	-1.48321280585646	0.032614849873601	0.553868872512515
BS29561-23556 _ 2012-09-17	BS29561-23556	BS29561	F	juv	0	17/09/2012	9	7	9	7	0.955894593055746	-0.499857915263911	1.55089936663534	0.249268338850594	-0.0221556567453017
BS29561-23556 _ 2012-09-18	BS29561-23556	BS29561	F	juv	0	18/09/2012	9	7	9	7	0.819011560287939	-2.14692721388431	-0.510267008600424	0.500769671263879	0.350840427042541
BS29561-23556 _ 2012-09-19	BS29561-23556	BS29561	F	juv	0	19/09/2012	9	7	9	7	-2.07733400538096	-0.157614645626756	0.398525682883022	-0.0125033997705877	-0.178104522427713
BS29561-23556 _ 2012-09-20	BS29561-23556	BS29561	F	juv	0	20/09/2012	9	7	9	7	-1.62752523274753	-0.65360544229211	-0.284436061059277	0.0984937848755123	-0.125965109142787
BS29561-23556 _ 2012-09-21	BS29561-23556	BS29561	F	juv	0	21/09/2012	9	7	9	7	-0.0666023655348047	3.13505287145938	0.661302030300083	0.752486373089873	-0.0238656928295887
BS29561-23556 _ 2012-09-22	BS29561-23556	BS29561	F	juv	0	22/09/2012	9	7	9	7	-1.91220752015132	-1.32023240697661	-0.980107852742143	0.168284860519497	0.287385149415704
BS29561-23556 _ 2012-09-23	BS29561-23556	BS29561	F	juv	0	23/09/2012	9	7	9	7	-0.392666419024192	2.2365120340247	-1.87280626702576	0.698075852135591	-0.154200544878621
BS29561-23556 _ 2012-09-24	BS29561-23556	BS29561	F	juv	0	24/09/2012	9	7	9	7	-0.714924790199536	-0.763827203110549	0.354789170046296	-0.125414313567176	-0.287359244345626
BS29561-23556 _ 2012-09-25	BS29561-23556	BS29561	F	juv	0	25/09/2012	9	7	9	7	-1.86421999828606	0.970180902669445	2.02833385196667	-0.0101316407455548	-0.19031507667145
BS29561-23556 _ 2012-09-26	BS29561-23556	BS29561	F	juv	0	26/09/2012	9	7	9	7	-1.06096827770326	2.12658322510341	1.19410320178843	0.00550851724261685	0.0185660076127303
BS29561-23556 _ 2012-09-27	BS29561-23556	BS29561	F	juv	0	27/09/2012	9	7	9	7	-0.107227264624261	-0.165738082724606	0.289268232942768	-0.125277534956637	0.0721048090406175
BS29561-23556 _ 2012-09-28	BS29561-23556	BS29561	F	juv	0	28/09/2012	9	7	9	7	-1.80617811217086	-0.827581762593469	-0.985363015029995	0.12518026341979	0.135440400199234
BS29561-23556 _ 2012-09-29	BS29561-23556	BS29561	F	juv	0	29/09/2012	9	7	9	7	-0.412359159797651	-0.742803358787886	0.526518410837794	0.136487248737537	-0.0205786168867366
BS29561-23556 _ 2012-09-30	BS29561-23556	BS29561	F	juv	0	30/09/2012	9	7	9	7	-0.225292865368732	0.490306375616142	1.3327222128302	-0.0568415453622705	0.0369004410748327
BS29561-23556 _ 2012-10-01	BS29561-23556	BS29561	F	juv	0	01/10/2012	10	7	10	7	-2.03789480335868	-0.0258245982876381	-0.450739947731359	-0.187007192574856	-0.0633577858738593
BS29561-23556 _ 2012-10-02	BS29561-23556	BS29561	F	juv	0	02/10/2012	10	7	10	7	-0.451932985858802	-0.499422346245697	0.909090090801584	0.119028149619537	-0.154970925216168
BS29561-23556 _ 2012-10-03	BS29561-23556	BS29561	F	juv	0	03/10/2012	10	7	10	7	-0.919794973260693	0.400139565992818	1.23636161547403	-0.178665394809903	-0.13009301474038
BS29561-23556 _ 2012-10-04	BS29561-23556	BS29561	F	juv	0	04/10/2012	10	7	10	7	-0.305337528584361	-0.707165365545585	0.33433954911529	-0.29104831996335	-0.303570824707689
BS29561-23556 _ 2012-10-05	BS29561-23556	BS29561	F	juv	0	05/10/2012	10	7	10	7	-1.82164744841991	-0.0429944150853507	-0.556235149720581	-0.209624502267805	0.0794734583049409
BS29561-23556 _ 2012-10-06	BS29561-23556	BS29561	F	juv	0	06/10/2012	10	7	10	7	0.290682198328196	-0.552973452280825	-0.0320966624710905	-0.150500705741567	-0.0260921499789664
BS29561-23556 _ 2012-10-07	BS29561-23556	BS29561	F	juv	0	07/10/2012	10	7	10	7	-0.808788557627235	-1.12201442674057	0.0433148517032025	0.275309599795117	-0.0221147951900727
BS29561-23556 _ 2012-10-08	BS29561-23556	BS29561	F	juv	0	08/10/2012	10	7	10	7	-2.19780802827578	-1.12858807558116	-0.837576697241073	0.0348751015238793	0.353112513719954
BS29561-23556 _ 2012-10-09	BS29561-23556	BS29561	F	juv	0	09/10/2012	10	7	10	7	-1.63354377168115	-0.355198372902093	-0.68353542679702	-0.178164530168973	-0.0655368658406263
BS29561-23556 _ 2012-10-10	BS29561-23556	BS29561	F	juv	0	10/10/2012	10	8	10	8	-2.23465476476436	-1.69457832264556	-1.66347327213451	0.511596385458226	0.622140526451284
BS29561-23556 _ 2012-10-11	BS29561-23556	BS29561	F	juv	0	11/10/2012	10	8	10	8	-0.343690234195378	-1.33442213364224	0.325105228806428	0.427386466934404	-0.1517169330511
BS29561-23556 _ 2012-10-12	BS29561-23556	BS29561	F	juv	0	12/10/2012	10	8	10	8	-1.07372971191515	-0.821843015431719	-0.126607234649554	-0.0134502759071445	-0.0161228180379666
BS29561-23556 _ 2012-10-13	BS29561-23556	BS29561	F	juv	0	13/10/2012	10	8	10	8	-1.769646136963	-0.496107978838814	0.216556553096616	-0.0099018131209681	-0.237356351130992
BS29561-23556 _ 2012-10-14	BS29561-23556	BS29561	F	juv	0	14/10/2012	10	8	10	8	1.23638129936409	-0.66420616394924	0.336450164381424	-0.154973035990693	0.0234341037783987
BS29561-23556 _ 2012-10-15	BS29561-23556	BS29561	F	juv	0	15/10/2012	10	8	10	8	-0.318414394376288	-0.036738638016533	1.02375825016728	0.0190847206520087	-0.137087662811193
BS29561-23556 _ 2012-10-16	BS29561-23556	BS29561	F	juv	0	16/10/2012	10	8	10	8	-0.805291777461617	-0.0242276022772661	0.255935938054722	-0.0450979552612972	-0.067106865505571
BS29561-23556 _ 2012-10-17	BS29561-23556	BS29561	F	juv	0	17/10/2012	10	8	10	8	-2.15296013354141	-0.723937448321482	-0.771143149857316	-0.0967941454878609	0.221994426707585
BS29561-23556 _ 2012-10-18	BS29561-23556	BS29561	F	juv	0	18/10/2012	10	8	10	8	-1.59644371531966	-0.542093793877388	-0.176914252777455	0.175001217728753	0.0114985931233864
BS29561-23556 _ 2012-10-19	BS29561-23556	BS29561	F	juv	0	19/10/2012	10	8	10	8	-0.440996438946565	-0.365043880746778	1.68698242018582	0.0618375598541697	-0.523932141668168
BS29561-23556 _ 2012-10-20	BS29561-23556	BS29561	F	juv	0	20/10/2012	10	8	10	8	-1.11356425651325	-1.66686250115947	0.179205699429631	0.588339510671572	-0.231474088972992
BS29561-23556 _ 2012-10-21	BS29561-23556	BS29561	F	juv	0	21/10/2012	10	8	10	8	-0.481068035649766	-0.873738683582783	0.628248490357317	0.322063741947919	-0.246786485495755
BS29561-23556 _ 2012-10-22	BS29561-23556	BS29561	F	juv	0	22/10/2012	10	8	10	8	-0.930690515134034	-1.15277838225979	0.0367696618596279	0.264513617886028	-0.168937579644169
BS29561-23556 _ 2012-10-23	BS29561-23556	BS29561	F	juv	0	23/10/2012	10	8	10	8	0.199255395959018	-2.12388843499838	0.563325208125133	0.849254465791408	-0.229712885813458
BS29561-23556 _ 2012-10-24	BS29561-23556	BS29561	F	juv	0	24/10/2012	10	8	10	8	-0.317353741877284	-1.08156781430883	1.23041985020508	0.451056624551638	-0.380978061083479
BS29561-23556 _ 2012-10-25	BS29561-23556	BS29561	F	juv	0	25/10/2012	10	8	10	8	1.36713573672892	-1.52659145478021	2.09276152128701	0.723851593292077	-0.160978621587612
BS29561-23556 _ 2012-10-26	BS29561-23556	BS29561	F	juv	0	26/10/2012	10	8	10	8	-0.7238629368871	-0.72524449301677	1.40796577213674	0.479180054018414	-0.446709500382268
BS29561-23556 _ 2012-10-27	BS29561-23556	BS29561	F	juv	0	27/10/2012	10	8	10	8	-3.10020392324223	-0.433591407520104	-0.525283330727857	-0.391080749499627	-0.120771096894621
BS29561-23556 _ 2012-10-28	BS29561-23556	BS29561	F	juv	0	28/10/2012	10	8	10	8	0.121103805697088	-2.75785806132615	0.0789770603127704	1.0286725498777	-0.0919309015291612
BS29561-23556 _ 2012-10-29	BS29561-23556	BS29561	F	juv	0	29/10/2012	10	8	10	8	0.250878372675768	-2.41037092187059	0.227066131742281	0.815331712184659	-0.0229240490805595
BS29561-23556 _ 2012-10-30	BS29561-23556	BS29561	F	juv	0	30/10/2012	10	8	10	8	-0.377419278389721	0.656916825127781	1.65841326247758	0.0491988172579045	0.188935075852788
BS29561-23556 _ 2012-10-31	BS29561-23556	BS29561	F	juv	0	31/10/2012	10	8	10	8	-1.00009138669221	-1.10244764975951	0.572930976467318	0.358844343652794	-0.416110420027772
BS29561-23556 _ 2012-11-01	BS29561-23556	BS29561	F	juv	0	01/11/2012	11	8	11	8	-0.753369260468038	-0.354187271518774	0.246835325464825	-0.0368356533824076	-0.240298341856158
BS29561-23556 _ 2012-11-02	BS29561-23556	BS29561	F	juv	0	02/11/2012	11	8	11	8	-1.63236923494213	0.214375765306738	0.158953540869708	-0.16341369221183	-0.167108220164076
BS29561-23556 _ 2012-11-03	BS29561-23556	BS29561	F	juv	0	03/11/2012	11	8	11	8	1.32988353724251	0.358963100858296	-0.770198442598578	-0.58112110383644	0.138121441504833
BS29561-23556 _ 2012-11-04	BS29561-23556	BS29561	F	juv	0	04/11/2012	11	8	11	8	0.373380846988155	2.19566686500065	0.324527911428682	0.212821233403517	0.000348970419727047
BS29561-23556 _ 2012-11-05	BS29561-23556	BS29561	F	juv	0	05/11/2012	11	8	11	8	-0.245054101562331	-0.181116671168845	0.804885030590639	-0.397664810702149	0.009975348522171
BS29561-23556 _ 2012-11-06	BS29561-23556	BS29561	F	juv	0	06/11/2012	11	8	11	8	-1.6883592696779	0.73105602902109	-1.12257797199313	-0.0284935123504175	0.0434237743000306
BS29561-23556 _ 2012-11-07	BS29561-23556	BS29561	F	juv	0	07/11/2012	11	8	11	8	-1.57844995685478	0.607700207465418	-0.659591877936997	-0.103812492955697	-0.0436803165513199
BS29561-23556 _ 2012-11-08	BS29561-23556	BS29561	F	juv	0	08/11/2012	11	8	11	8	1.14343012397927	-0.502602746352627	0.65063670926988	-0.226650646181136	-0.236490207099518
BS29561-23556 _ 2012-11-09	BS29561-23556	BS29561	F	juv	0	09/11/2012	11	9	11	9	0.0702228763510178	0.553780882311028	0.0829468011721899	-0.244348068504878	0.0243892980973146
BS29561-23556 _ 2012-11-10	BS29561-23556	BS29561	F	juv	0	10/11/2012	11	9	11	9	2.05804143774842	-0.87371381166608	0.688775739763548	-0.230517302884791	-0.0761319310541166
BS29561-23556 _ 2012-11-11	BS29561-23556	BS29561	F	juv	0	11/11/2012	11	9	11	9	0.126493760485548	1.13004589391107	0.31576379799478	-0.253582511455688	0.0626426089474557
BS29561-23556 _ 2012-11-12	BS29561-23556	BS29561	F	juv	0	12/11/2012	11	9	11	9	-3.02576094482609	-0.0504160988538099	-0.283803006892855	-0.583653553084677	-0.0200976650140154
BS29561-23556 _ 2012-11-13	BS29561-23556	BS29561	F	juv	0	13/11/2012	11	9	11	9	-1.74622120385964	-0.630595522334732	-0.734056570383278	0.0791052386946228	-0.0182620935288801
BS29561-23556 _ 2012-11-14	BS29561-23556	BS29561	F	juv	0	14/11/2012	11	9	11	9	1.10071105528322	0.743082115059131	2.45033451838922	0.218577176543902	0.556781220806448
BS29561-23556 _ 2012-11-15	BS29561-23556	BS29561	F	juv	0	15/11/2012	11	9	11	9	-0.704250961094043	-0.303883815280115	-0.472410106659312	-0.315703446674638	0.0426490750958112
BS29561-23556 _ 2012-11-16	BS29561-23556	BS29561	F	juv	0	16/11/2012	11	9	11	9	0.210772011655002	-1.19848547947751	0.284998501871957	0.319996730437431	-0.0306432440792484
BS29561-23556 _ 2012-11-17	BS29561-23556	BS29561	F	juv	0	17/11/2012	11	9	11	9	1.11762320311698	-1.53741807815559	0.0343562390953535	0.0887808951476667	0.0747774889428498
BS29561-23556 _ 2012-11-18	BS29561-23556	BS29561	F	juv	0	18/11/2012	11	9	11	9	-1.25978255651321	-0.0922207171422026	-0.0285305797706239	0.0288010616319021	0.309616571322292
BS29561-23556 _ 2012-11-19	BS29561-23556	BS29561	F	juv	0	19/11/2012	11	9	11	9	-0.679322077722993	-0.982230947885179	0.298212357594707	-0.00146749343508482	-0.550394986235001
BS29561-23556 _ 2012-11-20	BS29561-23556	BS29561	F	juv	0	20/11/2012	11	9	11	9	-1.29075597689151	-1.10288981767311	-0.147094678221678	0.246224344575449	-0.058549056413107
BS29561-23556 _ 2012-11-21	BS29561-23556	BS29561	F	juv	0	21/11/2012	11	9	11	9	-0.0516616767088475	0.117790219774438	0.602538220728096	-0.103609366207412	-0.0324444931070856
BS29561-23556 _ 2012-11-22	BS29561-23556	BS29561	F	juv	0	22/11/2012	11	9	11	9	-0.672455876846953	-0.616226014588945	-0.635570373758433	-0.0882527963344085	0.142944959387241
BS29561-23556 _ 2012-11-23	BS29561-23556	BS29561	F	juv	0	23/11/2012	11	9	11	9	-3.09580087916763	-0.367179152496896	-0.935480310525419	-0.395066176213176	0.169414951237674
BS29561-23556 _ 2012-11-24	BS29561-23556	BS29561	F	juv	0	24/11/2012	11	9	11	9	-1.7204174957797	0.326330716183879	0.586895527355051	-0.305848819321796	-0.287610709194752
BS29561-23556 _ 2012-11-25	BS29561-23556	BS29561	F	juv	0	25/11/2012	11	9	11	9	-2.35943919620698	-0.195692842626711	-0.692106495843996	-0.402102421761611	0.0648797363858417
BS29561-23556 _ 2012-11-26	BS29561-23556	BS29561	F	juv	0	26/11/2012	11	9	11	9	-2.6787211828135	-1.25101711714241	-1.68800961209448	0.34909378073603	0.552897141114583
BS29561-23556 _ 2012-11-27	BS29561-23556	BS29561	F	juv	0	27/11/2012	11	9	11	9	-0.974325721876175	1.09683524833673	-0.77141349148129	0.124854631611898	-0.000120151136060022
BS29561-23556 _ 2012-11-29	BS29561-23556	BS29561	F	juv	0	29/11/2012	11	9	11	9	-0.435839593987599	-0.404750297130335	1.00652622697461	0.184061895022272	-0.0436863675781599
BS29561-23556 _ 2012-11-30	BS29561-23556	BS29561	F	juv	0	30/11/2012	11	9	11	9	-1.28316719478871	-0.0420800814123504	-0.205475407292655	-0.371015968601148	-0.113585247117756
BS29561-23556 _ 2012-12-01	BS29561-23556	BS29561	F	juv	0	01/12/2012	12	9	12	9	-0.787821281319403	1.13191233826902	0.856141335120663	-0.0759263478921624	0.0445848422737012
BS29561-23556 _ 2012-12-02	BS29561-23556	BS29561	F	juv	0	02/12/2012	12	9	12	9	-1.38688066851789	-0.0426123532312037	0.475258918498728	-0.34982654549705	-0.233637461086745
BS29561-23556 _ 2012-12-03	BS29561-23556	BS29561	F	juv	0	03/12/2012	12	9	12	9	0.00553936790528197	1.28620895976074	0.503838495177032	-0.132309268295989	0.101449862237687
BS29561-23556 _ 2012-12-04	BS29561-23556	BS29561	F	juv	0	04/12/2012	12	9	12	9	-0.873368309551606	-0.301573026385016	0.869201098391079	0.215739644858277	0.0175523791883578
BS29561-23556 _ 2012-12-05	BS29561-23556	BS29561	F	juv	0	05/12/2012	12	9	12	9	0.327583832313292	1.68750098648529	2.10402654563341	0.1617117572541	0.687598347940469
BS29561-23556 _ 2012-12-06	BS29561-23556	BS29561	F	juv	0	06/12/2012	12	9	12	9	0.0201806979875235	0.895110016692448	0.217893502673649	-0.436502733241438	-0.133389325076966
BS29561-23556 _ 2012-12-07	BS29561-23556	BS29561	F	juv	0	07/12/2012	12	9	12	9	-0.090219974974809	-0.721288389049977	-0.149729306810002	-0.0630586394627628	-0.110164110981153
BS29561-23556 _ 2012-12-08	BS29561-23556	BS29561	F	juv	0	08/12/2012	12	9	12	9	1.16049273237172	-0.817859301210016	0.269851422420321	-0.273206506626657	-0.115173690863345
BS29561-23556 _ 2012-12-09	BS29561-23556	BS29561	F	juv	0	09/12/2012	12	10	12	10	0.292138238324041	-0.138415160725873	0.536024197981355	-0.0539544518158938	0.0652282229402302
BS29561-23556 _ 2012-12-10	BS29561-23556	BS29561	F	juv	0	10/12/2012	12	10	12	10	-1.52962173134922	-0.366411137492198	0.29877528340373	0.0607970888514994	0.117054925959532
BS29561-23556 _ 2012-12-11	BS29561-23556	BS29561	F	juv	0	11/12/2012	12	10	12	10	-1.31636406390927	1.05376623695556	0.720076191671095	-0.3680355276198	-0.441598884323193
BS29561-23556 _ 2012-12-12	BS29561-23556	BS29561	F	juv	0	12/12/2012	12	10	12	10	-0.99858778170249	0.623156367559347	0.403167904433924	-0.256107725697921	-0.152630132508132
BS29561-23556 _ 2012-12-13	BS29561-23556	BS29561	F	juv	0	13/12/2012	12	10	12	10	-1.30963452626143	0.752599784628226	0.693918113383134	-0.475133665193335	0.0565965747801888
BS29561-23556 _ 2012-12-14	BS29561-23556	BS29561	F	juv	0	14/12/2012	12	10	12	10	-2.96948161220915	0.364181027987508	-0.701917710331349	-0.437590779429321	-0.203829467819565
BS29561-23556 _ 2012-12-15	BS29561-23556	BS29561	F	juv	0	15/12/2012	12	10	12	10	0.843969879759737	-1.68757290357735	-0.642946483686594	0.145305003384187	0.245717572600519
BS29561-23556 _ 2012-12-16	BS29561-23556	BS29561	F	juv	0	16/12/2012	12	10	12	10	-2.11426940950533	-2.77512865639861	-1.06018340958035	1.44916372283672	0.406897657364312
BS29561-23556 _ 2012-12-17	BS29561-23556	BS29561	F	juv	0	17/12/2012	12	10	12	10	-0.976182231404812	-1.30062230669887	-0.710759237793481	0.307430047110645	0.194734913562739
BS29561-23556 _ 2012-12-18	BS29561-23556	BS29561	F	juv	0	18/12/2012	12	10	12	10	1.0047731982385	0.301786431891411	-0.214366211921797	-0.388783928277293	0.0970560971195846
BS29561-23556 _ 2012-12-19	BS29561-23556	BS29561	F	juv	0	19/12/2012	12	10	12	10	-0.31246804394337	-0.78063582845067	-0.785268669760124	0.0619524684115108	0.153121224223254
BS29561-23556 _ 2012-12-20	BS29561-23556	BS29561	F	juv	0	20/12/2012	12	10	12	10	2.18685543504311	-0.79869336448478	0.694051703653098	-0.179337066594112	0.0703132067413161
BS29561-23556 _ 2012-12-21	BS29561-23556	BS29561	F	juv	0	21/12/2012	12	10	12	10	-0.807311182067839	0.610954991611187	0.798474822585303	-0.224944246957281	-0.235947196301434
BS29561-23556 _ 2012-12-22	BS29561-23556	BS29561	F	juv	0	22/12/2012	12	10	12	10	-0.976796827540191	-0.532385381217368	-0.415267054189702	-0.0162695200900897	0.0115375856224398
BS29561-23556 _ 2012-12-23	BS29561-23556	BS29561	F	juv	0	23/12/2012	12	10	12	10	-2.64772577728231	-1.72257941627901	-1.62477663493416	0.381116213195369	0.927938983170887
BS29561-23556 _ 2012-12-24	BS29561-23556	BS29561	F	juv	0	24/12/2012	12	10	12	10	1.36710339051534	-1.44317419478214	0.490668918473119	0.0303819881392813	-0.35968690958281
BS29561-23556 _ 2012-12-25	BS29561-23556	BS29561	F	juv	0	25/12/2012	12	10	12	10	-0.853924139419836	-1.43181605337724	0.104718321651442	0.300374105255088	-0.235874763904687
BS29561-23556 _ 2012-12-26	BS29561-23556	BS29561	F	juv	0	26/12/2012	12	10	12	10	-0.212661828502048	1.1905972387185	-0.417297737649952	0.0189249260554493	0.0601873583040789
BS29561-23556 _ 2012-12-27	BS29561-23556	BS29561	F	juv	0	27/12/2012	12	10	12	10	-1.34140745987036	-0.844677090293794	0.522587054334148	0.0157182355059504	-0.361847235608655
BS29561-23556 _ 2012-12-28	BS29561-23556	BS29561	F	juv	0	28/12/2012	12	10	12	10	-0.258761999858574	-1.96272596496975	-0.2091365025391	0.600737327149384	0.123503086818552
BS29561-23556 _ 2012-12-29	BS29561-23556	BS29561	F	juv	0	29/12/2012	12	10	12	10	0.112922740321511	-0.682559810506529	0.319011215343357	-0.00178434302536978	-0.106611668153411
BS29561-23556 _ 2012-12-30	BS29561-23556	BS29561	F	juv	0	30/12/2012	12	10	12	10	-0.089094020310569	-1.12291250079091	0.307417704524724	0.106258013150032	-0.0955914988973038
BS29561-23556 _ 2012-12-31	BS29561-23556	BS29561	F	juv	0	31/12/2012	12	10	12	10	-0.118234090615213	-1.24479122040116	0.252141652618337	0.00882716640245383	-0.171405571250786
BS29561-23556 _ 2013-01-01	BS29561-23556	BS29561	F	juv	0	01/01/2013	1	10	1	10	-0.293852220952528	-0.0307479119293289	1.48198914451789	0.243743432828054	0.118620136437718
BS29561-23556 _ 2013-01-02	BS29561-23556	BS29561	F	juv	0	02/01/2013	1	10	1	10	-0.831612962187977	-0.925201873508582	0.543832958900125	0.0199035250133528	-0.469167356438756
BS29561-23556 _ 2013-01-03	BS29561-23556	BS29561	F	juv	0	03/01/2013	1	10	1	10	2.52851581327277	-3.01485683042965	0.99734193369949	0.864318748945369	-0.393909992998816
BS29561-23556 _ 2013-01-04	BS29561-23556	BS29561	F	juv	0	04/01/2013	1	10	1	10	-1.03859794698279	-1.73950152914453	-0.551776954347071	0.68134457294237	0.281142299746008
BS29561-23556 _ 2013-01-05	BS29561-23556	BS29561	F	juv	0	05/01/2013	1	10	1	10	0.2473115917023	-1.31573233608467	0.30422750900193	0.202296162816459	0.0529282377803372
BS29561-23556 _ 2013-01-06	BS29561-23556	BS29561	F	juv	0	06/01/2013	1	10	1	10	-0.833521876812388	0.021850793855215	1.29535703480787	-0.234230812486935	-0.179545627859942
BS29561-23556 _ 2013-01-07	BS29561-23556	BS29561	F	juv	0	07/01/2013	1	10	1	10	0.292661877641263	-1.26150104899312	1.28621163827392	0.34230408586054	-0.315181016619987
BS29561-23556 _ 2013-01-08	BS29561-23556	BS29561	F	juv	0	08/01/2013	1	11	1	11	-0.486650509704187	-1.07352260388247	0.294579132321117	0.0563668668966095	0.15917972079217
BS29561-23556 _ 2013-01-09	BS29561-23556	BS29561	F	juv	0	09/01/2013	1	11	1	11	1.10530225042251	-1.3686267282717	1.38169986937983	0.0979300517686072	-0.447302182085994
BS29561-23556 _ 2013-01-10	BS29561-23556	BS29561	F	juv	0	10/01/2013	1	11	1	11	1.25164719718592	1.42769173531894	0.979575981801614	0.0346232979980362	0.584626875557841
BS29561-23556 _ 2013-01-11	BS29561-23556	BS29561	F	juv	0	11/01/2013	1	11	1	11	0.584489267476365	1.48131728735536	1.50995537126612	0.0616742620422003	0.370032190159582
BS29561-23556 _ 2013-01-12	BS29561-23556	BS29561	F	juv	0	12/01/2013	1	11	1	11	-0.347755411822003	1.69238957733734	0.225237272430072	-0.287924164374515	-0.134494053015889
BS29561-23556 _ 2013-01-13	BS29561-23556	BS29561	F	juv	0	13/01/2013	1	11	1	11	0.897445512946961	-2.37772618227378	0.484245667105626	0.688659560413221	-0.196215740395917
BS29561-23556 _ 2013-01-14	BS29561-23556	BS29561	F	juv	0	14/01/2013	1	11	1	11	1.06131578827132	-1.04802287360778	2.6763052145914	1.08528231928176	0.042791137573643
BS29561-23556 _ 2013-01-15	BS29561-23556	BS29561	F	juv	0	15/01/2013	1	11	1	11	-1.37461306865596	-1.69353684980099	-0.658057820907684	0.472212936732989	0.0360658606471514
BS29561-23556 _ 2013-01-16	BS29561-23556	BS29561	F	juv	0	16/01/2013	1	11	1	11	0.0148360375135238	-0.420072433094295	0.893143532275023	-0.0341869547879069	-0.102068087726113
BS29561-23556 _ 2013-01-17	BS29561-23556	BS29561	F	juv	0	17/01/2013	1	11	1	11	1.88362283740433	-0.678246309717317	0.966166696407018	-0.084511042147547	-0.00852727340093946
BS29561-23556 _ 2013-01-18	BS29561-23556	BS29561	F	juv	0	18/01/2013	1	11	1	11	0.939735952105163	-2.28960431451178	0.619964705437027	0.736009180319773	-0.0105426301107058
BS29561-23556 _ 2013-01-19	BS29561-23556	BS29561	F	juv	0	19/01/2013	1	11	1	11	-1.09076333533955	0.569353598977248	2.24762526154321	0.258368299734104	-0.270839267315029
BS29561-23556 _ 2013-01-20	BS29561-23556	BS29561	F	juv	0	20/01/2013	1	11	1	11	0.564422900346615	-1.42303376419313	0.471004935124818	0.176716123259364	-0.117959256428589
BS29561-23556 _ 2013-01-21	BS29561-23556	BS29561	F	juv	0	21/01/2013	1	11	1	11	2.45207679206484	-3.60931478007834	1.05177149589876	1.11794278182907	-0.41431239352387
BS29561-23556 _ 2013-01-22	BS29561-23556	BS29561	F	juv	0	22/01/2013	1	11	1	11	0.75962642449499	0.412011228771977	0.116937253101183	-0.156174918419661	0.624356281667868
BS29561-23556 _ 2013-01-23	BS29561-23556	BS29561	F	juv	0	23/01/2013	1	11	1	11	-2.39400348223576	0.679233822814048	0.618193524109764	-0.852752398526091	-0.274533629917101
BS29561-23556 _ 2013-01-24	BS29561-23556	BS29561	F	juv	0	24/01/2013	1	11	1	11	-1.35753612314065	-0.879156204406648	-0.252024279493644	-0.321316102284	-0.203653059580804
BS29561-23556 _ 2013-01-25	BS29561-23556	BS29561	F	juv	0	25/01/2013	1	11	1	11	-1.18102791330883	0.337660309312591	0.698579103352094	-0.239573751181881	-0.274899848693556
BS29561-23556 _ 2013-01-26	BS29561-23556	BS29561	F	juv	0	26/01/2013	1	11	1	11	-0.480024910939327	-0.830519977345431	-0.654414871731149	0.0104914767571868	0.10690155940087
BS29561-23556 _ 2013-01-27	BS29561-23556	BS29561	F	juv	0	27/01/2013	1	11	1	11	0.0794342891692575	-2.19338195221516	0.147279501181258	0.737130035768575	-0.0712892841474679
BS29561-23556 _ 2013-01-28	BS29561-23556	BS29561	F	juv	0	28/01/2013	1	11	1	11	-1.32786031977023	-0.123314304562098	-0.555929578559575	-0.198673845596834	-0.0699788399088581
BS29561-23556 _ 2013-01-29	BS29561-23556	BS29561	F	juv	0	29/01/2013	1	11	1	11	-0.845674107326952	-0.459943433916122	0.685073231942609	0.104093105752984	-0.127155227542372
BS29561-23556 _ 2013-01-30	BS29561-23556	BS29561	F	juv	0	30/01/2013	1	11	1	11	-2.3182735687174	-0.789756566204163	-0.0490871728697312	0.182674806169268	-0.193152725813115
BS29561-23556 _ 2013-01-31	BS29561-23556	BS29561	F	juv	0	31/01/2013	1	11	1	11	0.539823216236848	-1.70715974964185	1.63846519897467	0.779269071828284	-0.395651797955296
BS29561-23556 _ 2013-02-01	BS29561-23556	BS29561	F	juv	0	01/02/2013	2	11	2	11	-0.670030833384818	-1.20863700835099	-0.079862040162968	0.202415139869758	0.0205509279856168
BS29561-23556 _ 2013-02-02	BS29561-23556	BS29561	F	juv	0	02/02/2013	2	11	2	11	-1.29253417977771	0.412112294989409	-0.150921808903194	-0.446956981791691	-0.330151140358719
BS29561-23556 _ 2013-02-03	BS29561-23556	BS29561	F	juv	0	03/02/2013	2	11	2	11	0.200384718078154	-2.34072033141514	0.457180856794918	0.670462815778656	-0.310376560026319
BS29561-23556 _ 2013-02-04	BS29561-23556	BS29561	F	juv	0	04/02/2013	2	11	2	11	1.03870158871215	-1.64822231424548	-0.223958867745536	0.21880581196409	0.184278318086133
BS29561-23556 _ 2013-02-05	BS29561-23556	BS29561	F	juv	0	05/02/2013	2	11	2	11	-0.791431995738048	-0.944300160211069	-0.0838656177275112	0.145385032644076	0.107510078162736
BS29561-23556 _ 2013-02-06	BS29561-23556	BS29561	F	juv	0	06/02/2013	2	11	2	11	0.880074952917543	0.336210105873177	-0.859347061898991	-0.355468414108264	-0.0198391742165831
BS29561-23556 _ 2013-02-07	BS29561-23556	BS29561	F	juv	0	07/02/2013	2	12	2	12	0.730548665672274	-1.73559839443091	-0.333447237715775	0.369829819302987	0.182360314320629
BS29561-23556 _ 2013-02-08	BS29561-23556	BS29561	F	juv	0	08/02/2013	2	12	2	12	0.729250352462486	-1.72278650774592	1.50402989352709	0.767800148810868	-0.31682437139625
BS29561-23556 _ 2013-02-09	BS29561-23556	BS29561	F	juv	0	09/02/2013	2	12	2	12	-0.0104345542099718	-1.41948038079593	0.649068332504871	0.387028115155939	-0.13356854246667
BS29561-23556 _ 2013-02-10	BS29561-23556	BS29561	F	juv	0	10/02/2013	2	12	2	12	0.0747888410408577	-2.16419231465851	0.63669982560138	0.813054124346814	-0.289819505826032
BS29561-23556 _ 2013-02-11	BS29561-23556	BS29561	F	juv	0	11/02/2013	2	12	2	12	2.14016068569487	-1.71243205088929	0.70786276602928	0.102092689029543	-0.186105074421658
BS29561-23556 _ 2013-02-12	BS29561-23556	BS29561	F	juv	0	12/02/2013	2	12	2	12	2.17704461545602	-3.10218908527651	1.76409015187317	1.30692418798979	-0.506779836653692
BS29561-23556 _ 2013-02-13	BS29561-23556	BS29561	F	juv	0	13/02/2013	2	12	2	12	-0.432725574599221	-0.4198517973323	0.418891583334385	0.142178348631138	0.0623395463771048
BS29561-23556 _ 2013-02-14	BS29561-23556	BS29561	F	juv	0	14/02/2013	2	12	2	12	1.48180276030621	-0.951823112260959	1.60763342919559	0.218620575199342	-0.289199819974114
BS29561-23556 _ 2013-02-15	BS29561-23556	BS29561	F	juv	0	15/02/2013	2	12	2	12	-1.46261689661153	-0.533704521836361	0.529633064068755	-0.0004249299063041	-0.270025455849888
BS29561-23556 _ 2013-02-16	BS29561-23556	BS29561	F	juv	0	16/02/2013	2	12	2	12	-2.85140190429698	0.943364267458885	0.791740015028395	-0.415583370483541	-0.198057645828056
BS29561-23556 _ 2013-02-17	BS29561-23556	BS29561	F	juv	0	17/02/2013	2	12	2	12	-1.37946790907791	-0.281777081464911	-0.646166921126511	-0.319625377521307	-0.205098639171569
BS29561-23556 _ 2013-02-18	BS29561-23556	BS29561	F	juv	0	18/02/2013	2	12	2	12	3.11583146123656	-1.76943844535511	0.413416338193204	-0.35450801711063	-0.285148164820174
BS29561-23556 _ 2013-02-19	BS29561-23556	BS29561	F	juv	0	19/02/2013	2	12	2	12	1.53753146098773	-2.60391953399662	1.45542796424018	1.12972571139467	-0.381827747851794
BS29561-23556 _ 2013-02-20	BS29561-23556	BS29561	F	juv	0	20/02/2013	2	12	2	12	-2.32396170788757	-2.26669172331901	-1.53903926171669	0.772864101916346	0.660120394173855
BS29561-23556 _ 2013-02-21	BS29561-23556	BS29561	F	juv	0	21/02/2013	2	12	2	12	-0.518842091166306	-1.38250311614902	-0.0276239185253595	0.329150992999082	0.00749376430360712
BS29561-23556 _ 2013-02-22	BS29561-23556	BS29561	F	juv	0	22/02/2013	2	12	2	12	-1.96483216246449	1.05369956378352	0.578439995568878	-0.235330575778613	-0.148312790594776
BS29561-23556 _ 2013-02-23	BS29561-23556	BS29561	F	juv	0	23/02/2013	2	12	2	12	-0.0633669678717362	-1.3678059574232	0.708086246138274	0.429568952483227	-0.139587595743145
BS29561-23556 _ 2013-02-24	BS29561-23556	BS29561	F	juv	0	24/02/2013	2	12	2	12	-2.34004615684677	-1.67868636983513	-1.09732389006859	0.572474452018344	0.370962472512864
BS29561-23556 _ 2013-02-25	BS29561-23556	BS29561	F	juv	0	25/02/2013	2	12	2	12	-3.09244636267956	-0.0745308362281463	-0.451522959784124	-0.561604386571904	-0.280403297819287
BS29561-23556 _ 2013-02-26	BS29561-23556	BS29561	F	juv	0	26/02/2013	2	12	2	12	-1.0832912304791	-0.522626879954811	-0.840669139628182	-0.0547054052158802	0.162592107269748
BS29561-23556 _ 2013-02-27	BS29561-23556	BS29561	F	juv	0	27/02/2013	2	12	2	12	-1.11823072202924	-0.3108660043131	0.621968527558421	-0.0270550946219571	-0.266025839715439
BS29561-23556 _ 2013-02-28	BS29561-23556	BS29561	F	juv	0	28/02/2013	2	12	2	12	-0.0494367162268248	-1.8695566979341	0.449470870588985	0.503947079268259	-0.135131800635071
BS29561-23556 _ 2013-03-01	BS29561-23556	BS29561	F	juv	0	01/03/2013	3	12	3	12	-1.79852782695312	-0.92767298789852	-0.497397029081407	0.079869311834234	-0.0491518198771066
BS29561-23556 _ 2013-03-02	BS29561-23556	BS29561	F	juv	0	02/03/2013	3	12	3	12	0.489606750476246	-1.49976650864521	0.570550437930165	0.581411150271471	0.107649897175185
BS29561-23556 _ 2013-03-03	BS29561-23556	BS29561	F	juv	0	03/03/2013	3	12	3	12	-1.07381333602207	-0.672117936842654	-0.00250906266696229	-0.0684003265544591	-0.373782272325534
BS29561-23556 _ 2013-03-04	BS29561-23556	BS29561	F	juv	0	04/03/2013	3	12	3	12	1.36634039258372	-2.8244536266833	1.55825485192133	1.24572280252814	-0.713851571222178
BS29561-23556 _ 2013-03-05	BS29561-23556	BS29561	F	juv	0	05/03/2013	3	12	3	12	-0.838132427417339	-0.218007584615839	0.484559644956284	0.0505514376933681	-0.10052475761563
BS29561-23556 _ 2013-03-06	BS29561-23556	BS29561	F	juv	0	06/03/2013	3	12	3	12	0.647154730554746	-0.894070243609336	0.624256498885049	0.136892012205501	-0.128472549500014
BS29561-23556 _ 2013-03-07	BS29561-23556	BS29561	F	juv	0	07/03/2013	3	12	3	12	-0.40611814049617	-0.977133020327133	-0.0702683455775367	-0.107189688796286	0.114596547337407
BS29561-23556 _ 2013-03-08	BS29561-23556	BS29561	F	juv	0	08/03/2013	3	12	3	12	-1.48977414668996	-0.394966420868469	-0.572266327269073	0.0614436177471876	-0.043978811436391
BS29561-23556 _ 2013-03-09	BS29561-23556	BS29561	F	juv	0	09/03/2013	3	13	3	13	-0.835225678714752	-0.512510200127284	0.313084415310462	-0.186693537155753	-0.238596865748996
BS29561-23556 _ 2013-03-10	BS29561-23556	BS29561	F	juv	0	10/03/2013	3	13	3	13	-2.32025967136544	-0.567077653383162	-1.46227754870339	0.233111937546507	0.454038241446424
BS29561-23556 _ 2013-03-11	BS29561-23556	BS29561	F	juv	0	11/03/2013	3	13	3	13	-1.92342101260542	-0.923962905988494	-0.239257516621833	-0.122099795720194	-0.383225702694692
BS29561-23556 _ 2013-03-12	BS29561-23556	BS29561	F	juv	0	12/03/2013	3	13	3	13	0.674620126159202	-1.56770874042973	0.720976178190535	0.61350782143559	-0.244346175597091
BS29561-23556 _ 2013-03-13	BS29561-23556	BS29561	F	juv	0	13/03/2013	3	13	3	13	0.0314340639866378	-0.707883057917727	-0.637664069659758	-0.115488505327539	0.241882306932104
BS29561-23556 _ 2013-03-14	BS29561-23556	BS29561	F	juv	0	14/03/2013	3	13	3	13	-2.34084355069568	-1.9121359857901	-1.38454884577268	0.584394999090198	0.561099752187192
BS29561-23556 _ 2013-03-15	BS29561-23556	BS29561	F	juv	0	15/03/2013	3	13	3	13	-3.68996283329971	-0.2024963210109	-1.30536247404922	-0.555462662186645	0.0564427937081642
BS29561-23556 _ 2013-03-16	BS29561-23556	BS29561	F	juv	0	16/03/2013	3	13	3	13	-3.93601805356649	-0.578002519974627	-1.6379070185329	-0.465234019548239	0.398952173031672
BS29561-23556 _ 2013-03-17	BS29561-23556	BS29561	F	juv	0	17/03/2013	3	13	3	13	0.748637909928907	-1.66921905222059	0.715027874445276	0.510698801797772	-0.146663029029015
BS29561-23556 _ 2013-03-18	BS29561-23556	BS29561	F	juv	0	18/03/2013	3	13	3	13	-1.31894234809849	-0.27092735257629	0.857791134522648	-0.0129670964229155	-0.250273094301796
BS29561-23556 _ 2013-03-19	BS29561-23556	BS29561	F	juv	0	19/03/2013	3	13	3	13	-1.37739855329547	-0.804557700267224	-0.448927091418452	-0.0402594996814047	0.0136226017680578
BS29561-23556 _ 2013-03-20	BS29561-23556	BS29561	F	juv	0	20/03/2013	3	13	3	13	-2.3195545724738	0.542406747480829	1.19635817482865	-0.153990768028794	-0.360575869008318
BS29561-23556 _ 2013-03-21	BS29561-23556	BS29561	F	juv	0	21/03/2013	3	13	3	13	0.619026122935621	-2.14012004979601	0.0712935506357331	0.562650850830275	0.00594870144055875
BS29561-23556 _ 2013-03-22	BS29561-23556	BS29561	F	juv	0	22/03/2013	3	13	3	13	0.483820342012765	0.382347524929706	0.228056600899244	-0.33776217225854	-0.0455757287445144
BS29561-23556 _ 2013-03-23	BS29561-23556	BS29561	F	juv	0	23/03/2013	3	13	3	13	-2.51009494043304	0.175041714604301	-0.433858344193538	-0.579567486061513	-0.0809086767640313
BS29561-23556 _ 2013-03-24	BS29561-23556	BS29561	F	juv	0	24/03/2013	3	13	3	13	-0.887483395774754	0.184120737941224	0.728272199503737	-0.10831290934896	-0.14729038620927
BS29561-23556 _ 2013-03-25	BS29561-23556	BS29561	F	juv	0	25/03/2013	3	13	3	13	-1.44590059091604	-0.218869090824889	0.383190512766032	0.000974288970316588	-0.184651005467026
BS29561-23556 _ 2013-03-26	BS29561-23556	BS29561	F	juv	0	26/03/2013	3	13	3	13	-1.64459020429048	1.08296364397128	0.21699445614421	-0.174706465805381	-0.172167862154812
BS29561-23556 _ 2013-03-27	BS29561-23556	BS29561	F	juv	0	27/03/2013	3	13	3	13	-1.86471712383495	-1.00438195558952	-0.530415305175251	0.0245905261121727	-0.151665514706333
BS29561-23556 _ 2013-03-28	BS29561-23556	BS29561	F	juv	0	28/03/2013	3	13	3	13	-1.54677033326474	-0.347928924134401	-0.131167806324436	-0.1481422588413	-0.102604763837566
BS29561-23556 _ 2013-03-29	BS29561-23556	BS29561	F	juv	0	29/03/2013	3	13	3	13	-0.489769858326393	-0.41528858959161	0.955321940151739	0.192350637395042	-0.162460392586479
BS29561-23556 _ 2013-03-30	BS29561-23556	BS29561	F	juv	0	30/03/2013	3	13	3	13	-1.20392404378161	-0.621307958467148	0.57718692133267	0.19288157286676	-0.174729032269641
BS29561-23556 _ 2013-03-31	BS29561-23556	BS29561	F	juv	0	31/03/2013	3	13	3	13	-1.48136773620153	-0.811634945666882	-0.0895944262467163	0.210433883765986	0.00984114417884914
BS29561-23556 _ 2013-04-01	BS29561-23556	BS29561	F	juv	0	01/04/2013	4	13	4	13	0.604337429538298	-0.378196257479327	0.604617391255822	-0.180972019594595	-0.198378100542811
BS29561-23556 _ 2013-04-02	BS29561-23556	BS29561	F	juv	0	02/04/2013	4	13	4	13	-1.26189210752279	-1.69215052934191	-0.198000543891531	0.512820514518112	-0.0711596595254338
BS29561-23556 _ 2013-04-03	BS29561-23556	BS29561	F	juv	0	03/04/2013	4	13	4	13	-0.124583244049818	-1.27212580163301	0.475576346836133	0.256380138030516	-0.206114334170883
BS29561-23556 _ 2013-04-04	BS29561-23556	BS29561	F	juv	0	04/04/2013	4	13	4	13	0.788012111251301	-3.3227604078568	0.161939704327845	1.35570294547236	0.0475567237605823
BS29561-23556 _ 2013-04-05	BS29561-23556	BS29561	F	juv	0	05/04/2013	4	13	4	13	0.551656475917761	-1.42660069960242	0.408640774397608	0.188309004002083	-0.201357375249565
BS29561-23556 _ 2013-04-06	BS29561-23556	BS29561	F	juv	0	06/04/2013	4	13	4	13	0.290593524320345	-1.97850946634225	-0.361382812541163	0.377044000868156	0.139343266337197
BS29561-23556 _ 2013-04-07	BS29561-23556	BS29561	F	juv	0	07/04/2013	4	13	4	13	0.461829374745784	-1.62652999212864	0.0815809377207433	0.251681018055307	-0.166219012568581
BS29561-23556 _ 2013-04-08	BS29561-23556	BS29561	F	juv	0	08/04/2013	4	14	4	14	-1.76264022254756	-1.47868177323869	-0.858379880032205	0.294840038780068	0.346604706410176
BS29561-23556 _ 2013-04-09	BS29561-23556	BS29561	F	juv	0	09/04/2013	4	14	4	14	-0.16255090955976	3.0464499940522	-2.53433823222228	1.55823631345912	-0.742738555719996
BS29561-23556 _ 2013-04-10	BS29561-23556	BS29561	F	juv	0	10/04/2013	4	14	4	14	0.267490683975319	-0.590374555162041	1.55131596095394	0.105836085204772	-0.0750417535274214
BS29561-23556 _ 2013-04-11	BS29561-23556	BS29561	F	juv	0	11/04/2013	4	14	4	14	-0.626214222751774	0.717142055387846	0.890680005670565	-0.1702563308701	0.063405127261598
BS29561-23556 _ 2013-04-12	BS29561-23556	BS29561	F	juv	0	12/04/2013	4	14	4	14	0.285396177841484	-0.777304006919447	0.0929357149202875	-0.0649721762827721	-0.136213700825789
BS29561-23556 _ 2013-04-13	BS29561-23556	BS29561	F	juv	0	13/04/2013	4	14	4	14	-1.07034092072009	0.0884477307338394	-0.356218631209266	-0.246632632169254	-0.0486993489845022
BS29561-23556 _ 2013-04-14	BS29561-23556	BS29561	F	juv	0	14/04/2013	4	14	4	14	-1.04645364291191	-0.000468165284090707	0.189330171460101	-0.29593488215443	-0.15228795920899
BS29561-23556 _ 2013-04-15	BS29561-23556	BS29561	F	juv	0	15/04/2013	4	14	4	14	-0.098778728580676	-0.483874683509759	-0.775430471717646	-0.180449242760421	0.177287808769853
BS29561-23556 _ 2013-04-16	BS29561-23556	BS29561	F	juv	0	16/04/2013	4	14	4	14	1.77123762528829	-1.33761917380949	0.90837794666301	0.137464450125632	-0.184901466764704
BS29561-23556 _ 2013-04-17	BS29561-23556	BS29561	F	juv	0	17/04/2013	4	14	4	14	-0.63438588316771	-0.616772793891922	-0.0821174585133746	-0.0591764119968869	0.0505757159199239
BS29561-23556 _ 2013-04-18	BS29561-23556	BS29561	F	juv	0	18/04/2013	4	14	4	14	-2.30732820864805	0.24835534321707	0.29180371209604	-0.708072406088199	-0.270092010981923
BS29561-23556 _ 2013-04-19	BS29561-23556	BS29561	F	juv	0	19/04/2013	4	14	4	14	-2.40077535623157	0.510945876898141	-0.561185142286505	-0.255789994278067	-0.146240971492984
BS29561-23556 _ 2013-04-20	BS29561-23556	BS29561	F	juv	0	20/04/2013	4	14	4	14	2.94887662913943	-1.9083179800007	0.19248863355463	-0.246618957295155	-0.234244282529221
BS29561-23556 _ 2013-04-21	BS29561-23556	BS29561	F	juv	0	21/04/2013	4	14	4	14	0.887429270690874	-2.10766813436109	0.18028531801758	0.366127280659938	-0.0309235490540191
BS29561-23556 _ 2013-04-22	BS29561-23556	BS29561	F	juv	0	22/04/2013	4	14	4	14	2.16519604191275	0.904000433020078	-0.0400917909741441	-0.525505485949936	0.157360048982072
BS29561-23556 _ 2013-04-23	BS29561-23556	BS29561	F	juv	0	23/04/2013	4	14	4	14	0.149181090909323	0.200692203958189	-1.37352949384203	-0.0909687142246219	0.256704967001969
BS29561-23556 _ 2013-04-24	BS29561-23556	BS29561	F	juv	0	24/04/2013	4	14	4	14	0.475878511456286	0.343934608572497	-0.103763521627486	-0.134577992593807	0.055245809736081
BS29561-23556 _ 2013-04-25	BS29561-23556	BS29561	F	juv	0	25/04/2013	4	14	4	14	0.0747501879957451	0.978079342480638	0.570186802533925	-0.122076468524457	0.0285012417911791
BS29561-23556 _ 2013-04-26	BS29561-23556	BS29561	F	juv	0	26/04/2013	4	14	4	14	-2.16652612866101	-1.40107188555045	-0.635337450066367	0.373817106322049	0.101161981209247
BS29561-23556 _ 2013-04-27	BS29561-23556	BS29561	F	juv	0	27/04/2013	4	14	4	14	1.12338907611047	1.26690172571387	-1.39754732643208	-0.0497789610033841	0.0802783928133921
BS29561-23556 _ 2013-04-28	BS29561-23556	BS29561	F	juv	0	28/04/2013	4	14	4	14	-2.88876730443658	-0.330105383260908	-0.630638200437835	-0.30118779225265	-0.00305202578731362
BS29561-23556 _ 2013-04-29	BS29561-23556	BS29561	F	juv	0	29/04/2013	4	14	4	14	0.678720824998831	-0.0607216333343646	-0.121605619524989	-0.21398169680205	0.0635197107892423
BS29561-23556 _ 2013-04-30	BS29561-23556	BS29561	F	juv	0	30/04/2013	4	14	4	14	0.683177296825266	0.942020948098048	3.53841097829663	0.867574154236588	0.673809846902444
BS29561-23556 _ 2013-05-01	BS29561-23556	BS29561	F	juv	0	01/05/2013	5	14	5	14	2.74192156481261	-1.34731443468533	0.988826156810559	-0.0345706627733523	-0.161965649499448
BS29561-23556 _ 2013-05-02	BS29561-23556	BS29561	F	juv	0	02/05/2013	5	14	5	14	0.0380752782232683	0.188995036235459	0.306148776714416	-0.306233750341973	0.0135332312056358
BS29561-23556 _ 2013-05-03	BS29561-23556	BS29561	F	juv	0	03/05/2013	5	14	5	14	2.3938426294856	2.29762303909325	-0.942044282655262	-0.0309097353767612	0.041763235872267
BS29561-23556 _ 2013-05-04	BS29561-23556	BS29561	F	juv	0	04/05/2013	5	14	5	14	0.449827745135207	-1.89366860317058	0.736042415401828	0.825053503703903	-0.249459920667735
BS29561-23556 _ 2013-05-05	BS29561-23556	BS29561	F	juv	0	05/05/2013	5	14	5	14	1.24439350523487	-2.43048140450061	0.352389418000771	0.621085438494136	0.0783108450929528
BS29561-23556 _ 2013-05-06	BS29561-23556	BS29561	F	juv	0	06/05/2013	5	14	5	14	1.03577689416776	-2.29153922099835	0.460670363720837	0.755020325248453	-0.0721370644681442
BS29561-23556 _ 2013-05-07	BS29561-23556	BS29561	F	juv	0	07/05/2013	5	14	5	14	-0.37714634539578	-0.536032738164894	0.856964780029911	0.0860687096101703	-0.117865430741557
BS29561-23556 _ 2013-05-08	BS29561-23556	BS29561	F	juv	0	08/05/2013	5	15	5	15	-2.34136325771845	0.537482871571735	0.299631156968997	-0.43702957616697	-0.348695253384467
BS29561-23556 _ 2013-05-09	BS29561-23556	BS29561	F	juv	0	09/05/2013	5	15	5	15	0.505948172257446	-1.90317000530448	-0.470740502860491	0.441155188796058	0.261854560481073
BS29561-23556 _ 2013-05-10	BS29561-23556	BS29561	F	juv	0	10/05/2013	5	15	5	15	-0.112341404433853	-1.36519996104775	0.625923284092966	0.455929867128721	-0.28878516771036
BS29561-23556 _ 2013-05-11	BS29561-23556	BS29561	F	juv	0	11/05/2013	5	15	5	15	-0.324493627378211	-1.09509256038401	-0.212593068544365	0.289439454854147	0.265477614801155
BS29561-23556 _ 2013-05-12	BS29561-23556	BS29561	F	juv	0	12/05/2013	5	15	5	15	0.273945625329985	-1.24991325147366	-0.241929383446407	0.0559605737073022	-0.250746716526026
BS29561-23556 _ 2013-05-13	BS29561-23556	BS29561	F	juv	0	13/05/2013	5	15	5	15	0.81378428935131	-0.522562497511203	-0.598812086869401	-0.39191396887698	0.242135301477675
BS29561-23556 _ 2013-05-14	BS29561-23556	BS29561	F	juv	0	14/05/2013	5	15	5	15	0.387829758971997	-1.20249846251732	-0.603406757785925	0.00937006826317472	0.226147334541551
BS29561-23556 _ 2013-05-15	BS29561-23556	BS29561	F	juv	0	15/05/2013	5	15	5	15	-0.814209970383212	-0.811835718417393	-0.33658909497572	0.00542869361920985	0.0583001448449825
BS29561-23556 _ 2013-05-16	BS29561-23556	BS29561	F	juv	0	16/05/2013	5	15	5	15	0.545522356341493	-1.41812764533197	-0.399341733054501	0.383697528344074	0.116928387285415
BS29561-23556 _ 2013-05-17	BS29561-23556	BS29561	F	juv	0	17/05/2013	5	15	5	15	1.9817818512328	-1.41108541709314	0.753336307770857	0.0738813554555953	-0.0943944523796864
BS29561-23556 _ 2013-05-18	BS29561-23556	BS29561	F	juv	0	18/05/2013	5	15	5	15	-0.311673220069906	-0.433776193399993	-0.200290681450748	-0.394633218573377	0.0812047636448621
BS29561-23556 _ 2013-05-19	BS29561-23556	BS29561	F	juv	0	19/05/2013	5	15	5	15	-1.01696704426191	-0.266180783298504	-0.619957457914991	-0.040022051063383	-0.0269669981433764
BS29561-23556 _ 2013-05-20	BS29561-23556	BS29561	F	juv	0	20/05/2013	5	15	5	15	-0.985018925974254	0.362381602262477	0.618042456177827	-0.225905460350392	-0.135316593075741
BS29561-23556 _ 2013-05-21	BS29561-23556	BS29561	F	juv	0	21/05/2013	5	15	5	15	0.410289362197469	-0.138215246150196	-0.209298985574031	-0.0637295348496119	0.131168759699486
BS29561-23556 _ 2013-05-22	BS29561-23556	BS29561	F	juv	0	22/05/2013	5	15	5	15	-2.91670672410671	0.00539673326015502	-0.808996763989919	-0.267883673633803	-0.00922086139274989
BS29561-23556 _ 2013-05-23	BS29561-23556	BS29561	F	juv	0	23/05/2013	5	15	5	15	-2.73438567122613	0.945868034618373	0.628065583972771	-0.881215724423158	-0.432361858615925
BS29561-23556 _ 2013-05-24	BS29561-23556	BS29561	F	juv	0	24/05/2013	5	15	5	15	-2.22344318397013	-0.0161587266463041	0.67163423498304	-0.406351011068184	-0.264926772539493
BS29561-23556 _ 2013-05-25	BS29561-23556	BS29561	F	juv	0	25/05/2013	5	15	5	15	-1.43370999089193	-0.860426143519967	-1.23415017974211	0.0973764367477578	0.307945720307713
BS29561-23556 _ 2013-05-26	BS29561-23556	BS29561	F	juv	0	26/05/2013	5	15	5	15	-0.826885888885865	0.254813068930719	0.0334851559487611	-0.0556820787533641	-0.105262621342332
BS29561-23556 _ 2013-05-27	BS29561-23556	BS29561	F	juv	0	27/05/2013	5	15	5	15	-1.24082925725642	-2.03330003642451	-0.830630669314428	0.343242874291095	0.529610877595185
BS29561-23556 _ 2013-05-28	BS29561-23556	BS29561	F	juv	0	28/05/2013	5	15	5	15	-0.942523535106881	-0.488371540051499	-0.907486205173782	-0.0276875422146822	0.250251763124688
BS29561-23556 _ 2013-05-29	BS29561-23556	BS29561	F	juv	0	29/05/2013	5	15	5	15	-0.0545779784751867	0.615095456815279	-0.213026541358868	-0.427457875277804	-0.182030368262095
BS29561-23556 _ 2013-05-30	BS29561-23556	BS29561	F	juv	0	30/05/2013	5	15	5	15	-2.89668078640611	0.330334010473044	-0.145545915433015	-0.444672126716644	-0.246384535946188
BS29561-23556 _ 2013-05-31	BS29561-23556	BS29561	F	juv	0	31/05/2013	5	15	5	15	0.344797533644969	0.162784004890348	-0.0333743385341209	-0.299879313273697	0.0068332876581468
BS29561-23556 _ 2013-06-01	BS29561-23556	BS29561	F	juv	0	01/06/2013	6	15	6	15	0.137211138511235	-0.785847775132709	0.355240497250227	-0.108491584459292	-0.0210701677720927
BS29561-23556 _ 2013-06-02	BS29561-23556	BS29561	F	juv	0	02/06/2013	6	15	6	15	1.85947062517227	-2.52817824752205	1.22379193681007	0.718900090333615	-0.459961928479627
BS29561-23556 _ 2013-06-03	BS29561-23556	BS29561	F	juv	0	03/06/2013	6	15	6	15	-2.50228506867512	0.242910214509226	0.183094719294424	-0.496413788109114	-0.150172529815561
BS29561-23556 _ 2013-06-04	BS29561-23556	BS29561	F	juv	0	04/06/2013	6	15	6	15	0.766093790643391	-2.44525212094309	0.725834794925386	0.911866182822619	-0.352634307945492
BS29561-23556 _ 2013-06-05	BS29561-23556	BS29561	F	juv	0	05/06/2013	6	15	6	15	1.11646242503584	-1.95062725367326	-0.110341231657102	0.22320451146868	0.172716082069042
BS29561-23556 _ 2013-06-06	BS29561-23556	BS29561	F	juv	0	06/06/2013	6	15	6	15	-1.36723531548166	-0.847165102608168	-0.736561840298606	0.147262293368923	0.185367847007944
BS29561-23556 _ 2013-06-07	BS29561-23556	BS29561	F	juv	0	07/06/2013	6	16	6	16	-1.51895042559967	-0.906903973724616	0.3735900502013	0.180902499112074	-0.256535572762865
BS29561-23556 _ 2013-06-08	BS29561-23556	BS29561	F	juv	0	08/06/2013	6	16	6	16	-0.428470567530548	-0.11728123891975	-1.75714731798606	0.107890884345034	0.140213304915378
BS29561-23556 _ 2013-06-09	BS29561-23556	BS29561	F	juv	0	09/06/2013	6	16	6	16	1.53643809896099	-1.12821934060117	0.19794138212267	-0.276944287855622	0.0234501528313911
BS29561-23556 _ 2013-06-10	BS29561-23556	BS29561	F	juv	0	10/06/2013	6	16	6	16	-0.0407719736016294	-0.673818539758435	-1.42380205862367	0.107875454155739	0.501763029414068
BS29561-23556 _ 2013-06-11	BS29561-23556	BS29561	F	juv	0	11/06/2013	6	16	6	16	1.98780344541091	0.69078813206369	-1.47919567300513	-0.211697605247267	0.0821193918326159
BS29561-23556 _ 2013-06-12	BS29561-23556	BS29561	F	juv	0	12/06/2013	6	16	6	16	0.610810094735415	-0.440477651109967	-0.392560160806563	-0.332183163602342	0.215732979504598
BS29561-23556 _ 2013-06-13	BS29561-23556	BS29561	F	juv	0	13/06/2013	6	16	6	16	-2.08625095435948	0.196479996752807	0.603961393447923	-0.213242110857688	-0.211372585976777
BS29561-23556 _ 2013-06-14	BS29561-23556	BS29561	F	juv	0	14/06/2013	6	16	6	16	2.19449784776087	-2.61493451156007	0.860600110714931	0.670314632600936	-0.449398278978088
BS29561-23556 _ 2013-06-15	BS29561-23556	BS29561	F	juv	0	15/06/2013	6	16	6	16	2.07598848331292	1.10288128604106	0.0660984891954998	-0.351557719443274	0.136516414976891
BS29561-23556 _ 2013-06-16	BS29561-23556	BS29561	F	juv	0	16/06/2013	6	16	6	16	0.683891474207555	-1.31475207601404	-0.113170723669521	0.23291916817292	0.109887621450862
BS29561-23556 _ 2013-06-17	BS29561-23556	BS29561	F	juv	0	17/06/2013	6	16	6	16	1.46044373408156	-0.232354778485754	0.18024961430181	-0.55767405623931	0.132963192931029
BS29561-23556 _ 2013-06-18	BS29561-23556	BS29561	F	juv	0	18/06/2013	6	16	6	16	-1.89983592153775	-1.44190938613603	-0.306048596962497	0.382270274169322	0.039067129790029
BS29561-23556 _ 2013-06-19	BS29561-23556	BS29561	F	juv	0	19/06/2013	6	16	6	16	-2.29121043688963	0.659202041841483	-0.585445844890553	-0.614736678005498	-0.25913526947567
BS29561-23556 _ 2013-06-20	BS29561-23556	BS29561	F	juv	0	20/06/2013	6	16	6	16	-1.12339578419816	-0.992271384819953	0.0704416022705382	0.112789131066552	-0.108133642319262
BS29561-23556 _ 2013-06-21	BS29561-23556	BS29561	F	juv	0	21/06/2013	6	16	6	16	-0.361644075794858	-0.44262679514418	0.788332930882181	0.185126974957672	-0.190373985328793
BS29561-23556 _ 2013-06-22	BS29561-23556	BS29561	F	juv	0	22/06/2013	6	16	6	16	1.11049111253622	0.730551928933591	-1.59507516762098	-0.016807809965646	0.125948216450732
BS29561-23556 _ 2013-06-23	BS29561-23556	BS29561	F	juv	0	23/06/2013	6	16	6	16	0.374509436568826	0.299199128341242	0.769754724455966	-0.195465697299744	0.157925545918646
BS29561-23556 _ 2013-06-24	BS29561-23556	BS29561	F	juv	0	24/06/2013	6	16	6	16	-2.54220421318448	1.37330724611635	0.529577565726658	-0.489762253870435	-0.382422128335959
BS29561-23556 _ 2013-06-25	BS29561-23556	BS29561	F	juv	0	25/06/2013	6	16	6	16	1.32431702128432	-2.29425793340895	-0.0471338228543156	0.501885085256224	-0.0117257953469495
BS29561-23556 _ 2013-06-26	BS29561-23556	BS29561	F	juv	0	26/06/2013	6	16	6	16	0.822524909279705	-1.93361583485407	0.856547979450637	0.54496465717246	-0.138184670284687
BS29561-23556 _ 2013-06-27	BS29561-23556	BS29561	F	juv	0	27/06/2013	6	16	6	16	-1.70966954683428	-1.65452569318485	-0.809962413225617	0.433723066133027	0.21315616517809
BS29561-23556 _ 2013-06-28	BS29561-23556	BS29561	F	juv	0	28/06/2013	6	16	6	16	0.270870858841339	-0.164734789847079	0.518933681678729	-0.0718962442800517	0.0254066975431985
BS29561-23556 _ 2013-06-29	BS29561-23556	BS29561	F	juv	0	29/06/2013	6	16	6	16	0.129669347256425	-0.0441253464075614	0.417230550889168	-0.238900518293604	0.00434679277348482
BS29561-23556 _ 2013-06-30	BS29561-23556	BS29561	F	juv	0	30/06/2013	6	16	6	16	0.897936144820964	-1.69222287564858	-0.142252615802721	0.17960134435182	0.114635174215643
BS29561-23556 _ 2013-07-01	BS29561-23556	BS29561	F	juv	0	01/07/2013	7	16	7	16	1.49446873251079	0.669159944443469	0.466240245162797	-0.273537254932576	0.15079074435977
BS29561-23556 _ 2013-07-02	BS29561-23556	BS29561	F	juv	0	02/07/2013	7	16	7	16	1.69817637448078	-1.39995243633068	0.456805982784767	0.0332216872369838	-0.0113895861140357
BS29561-23556 _ 2013-07-03	BS29561-23556	BS29561	F	juv	0	03/07/2013	7	16	7	16	1.73126623340702	-1.06455959655314	0.839119253560577	0.0914019058061879	-0.0747990590332879
BS29561-23556 _ 2013-07-04	BS29561-23556	BS29561	F	juv	0	04/07/2013	7	16	7	16	3.48477873891044	-3.20868806172293	1.71592241892086	0.859536595294736	-0.680598800519072
BS29561-23556 _ 2013-07-05	BS29561-23556	BS29561	F	juv	0	05/07/2013	7	16	7	16	2.14196019576767	-1.85517526091203	2.06334403975803	0.792459533614785	-0.247879496203016
BS29561-23556 _ 2013-07-06	BS29561-23556	BS29561	F	juv	0	06/07/2013	7	16	7	16	2.26857713537984	-1.4144364086891	1.03606625644406	0.124248562477662	-0.190109719177497
BS29561-23556 _ 2013-07-07	BS29561-23556	BS29561	F	juv	0	07/07/2013	7	17	7	17	2.87141766580787	0.201566980245861	-0.936032480181858	-0.762882400081641	-0.158238552164538
BS29561-23556 _ 2013-07-08	BS29561-23556	BS29561	F	juv	0	08/07/2013	7	17	7	17	0.892662867052352	-0.309284290509693	0.373436975893544	-0.426148385534969	0.155488543644734
BS29561-23556 _ 2013-07-09	BS29561-23556	BS29561	F	juv	0	09/07/2013	7	17	7	17	2.8381347115772	-0.471749803914022	0.586915288783316	-0.595272572349289	0.00923543116970407
BS29561-23556 _ 2013-07-10	BS29561-23556	BS29561	F	juv	0	10/07/2013	7	17	7	17	1.55643983218939	-1.76346908949602	-0.140289090367311	0.176523760200632	0.160909642849785
BS29561-23556 _ 2013-07-11	BS29561-23556	BS29561	F	juv	0	11/07/2013	7	17	7	17	0.901201731637251	-2.04128633140506	1.62303404036881	1.06280256804222	-0.486339262247128
BS29561-23556 _ 2013-07-12	BS29561-23556	BS29561	F	juv	0	12/07/2013	7	17	7	17	2.08079028789441	-1.12471729279901	0.245938559833933	-0.205125841065667	-0.0269776393773858
BS29561-23556 _ 2013-07-13	BS29561-23556	BS29561	F	juv	0	13/07/2013	7	17	7	17	1.36167206074316	-0.838024554358731	0.207027065444389	-0.305604626224961	0.0573690940161629
BS29561-23556 _ 2013-07-14	BS29561-23556	BS29561	F	juv	0	14/07/2013	7	17	7	17	0.48199426426951	-1.11466140371684	0.100663236670845	-0.0865336408891806	-0.118034270667167
BS29561-23556 _ 2013-07-15	BS29561-23556	BS29561	F	juv	0	15/07/2013	7	17	7	17	2.01400838514971	-1.49786092158075	0.693120460804186	0.00181870580345251	-0.108565848714332
BS29561-23556 _ 2013-07-16	BS29561-23556	BS29561	F	juv	0	16/07/2013	7	17	7	17	0.617860753624275	-1.14539483455453	1.5602217869377	0.500147590424926	-0.394337615054502
BS29561-23556 _ 2013-07-17	BS29561-23556	BS29561	F	juv	0	17/07/2013	7	17	7	17	2.5756817342203	-0.680639784545918	0.545459747165903	-0.258153561942267	-0.121912558090695
BS29561-23556 _ 2013-07-18	BS29561-23556	BS29561	F	juv	0	18/07/2013	7	17	7	17	2.8696283567882	-1.30988096495385	1.86923715631285	0.267864108758208	-0.0715214379686597
BS29561-23556 _ 2013-07-19	BS29561-23556	BS29561	F	juv	0	19/07/2013	7	17	7	17	-0.160769377782592	-1.63056323255925	-0.279812517005656	0.104408891940473	0.194062062261013
BS29561-23556 _ 2013-07-20	BS29561-23556	BS29561	F	juv	0	20/07/2013	7	17	7	17	1.47116368987568	-1.40714017535246	-0.477414630524499	-0.0488942037410059	0.186344647733741
BS29561-23556 _ 2013-07-21	BS29561-23556	BS29561	F	juv	0	21/07/2013	7	17	7	17	-0.31693319984916	0.302464271540337	0.668989083081211	-0.230120716195313	-0.0254486719341861
BS29561-23556 _ 2013-07-22	BS29561-23556	BS29561	F	juv	0	22/07/2013	7	17	7	17	1.29624985001387	-0.457151653561497	0.0884794155550006	-0.237845450841138	0.0654030115299101
BS29561-23556 _ 2013-07-23	BS29561-23556	BS29561	F	juv	0	23/07/2013	7	17	7	17	1.77165958976381	-1.71578699056131	0.434426668708366	0.0544997647874185	-0.17595459368586
BS29561-23556 _ 2013-07-24	BS29561-23556	BS29561	F	juv	0	24/07/2013	7	17	7	17	-0.809278597650281	0.21284678881732	0.0313776748734452	-0.0965169565507934	-0.079901292650933
BS29561-23556 _ 2013-07-25	BS29561-23556	BS29561	F	juv	0	25/07/2013	7	17	7	17	1.49116473731301	-1.05136278034032	0.522864975385445	0.0509924311924205	0.0377003551235122
BS29561-23556 _ 2013-07-26	BS29561-23556	BS29561	F	juv	0	26/07/2013	7	17	7	17	0.68771275380453	-1.58841114328573	-0.00879629164982182	0.275848209967546	-0.00423576762886473
BS29561-23556 _ 2013-07-27	BS29561-23556	BS29561	F	juv	0	27/07/2013	7	17	7	17	1.47525591634788	-1.1786544720333	-0.427582323979836	-0.334959508054947	0.017123715689071
BS29561-23556 _ 2013-07-28	BS29561-23556	BS29561	F	juv	0	28/07/2013	7	17	7	17	1.2834938939401	-0.114992972460829	1.28378822154955	-0.187439152512304	0.0953771834116748
BS29561-23556 _ 2013-07-29	BS29561-23556	BS29561	F	juv	0	29/07/2013	7	17	7	17	2.94568330330274	-1.37647775042168	0.512584441228843	-0.307534190424314	-0.162984454544825
BS29561-23556 _ 2013-07-30	BS29561-23556	BS29561	F	juv	0	30/07/2013	7	17	7	17	1.05521660299424	-1.04754287763895	0.281801108171588	0.0122536763697355	0.00242049309749302
BS29561-23556 _ 2013-07-31	BS29561-23556	BS29561	F	juv	0	31/07/2013	7	17	7	17	0.161459316147632	-0.920814338586826	1.29966337531278	0.353703101090388	-0.232958977171638
BS29561-23556 _ 2013-08-01	BS29561-23556	BS29561	F	juv	0	01/08/2013	8	17	8	17	2.95332908423433	-1.53756106719575	0.624188372822026	-0.162245637520142	-0.282843262943844
BS29561-23556 _ 2013-08-02	BS29561-23556	BS29561	F	juv	0	02/08/2013	8	17	8	17	1.84599752218649	-0.70030369768077	0.100228191058183	-0.387828898925901	0.0213539826670423
BS29561-23556 _ 2013-08-03	BS29561-23556	BS29561	F	juv	0	03/08/2013	8	17	8	17	3.32247785801021	-1.73223569540367	0.466638368281984	-0.526548698013143	-0.457595151332733
BS29561-23556 _ 2013-08-04	BS29561-23556	BS29561	F	juv	0	04/08/2013	8	17	8	17	1.53998413368248	-0.518064532867874	0.426356751602615	-0.24674725620314	-0.0111853088501316
BS29561-23556 _ 2013-08-05	BS29561-23556	BS29561	F	juv	0	05/08/2013	8	17	8	17	1.61883160370374	-1.59995073209145	0.0789317495470802	0.105869806560205	-0.0198934041882243
BS29561-23556 _ 2013-08-06	BS29561-23556	BS29561	F	juv	0	06/08/2013	8	18	8	18	1.44172414558194	-2.34099807015043	-0.0901489962495273	0.451888443462266	0.0876287863614548
BS29561-23556 _ 2013-08-07	BS29561-23556	BS29561	F	juv	0	07/08/2013	8	18	8	18	1.45395426931666	-1.57065688836983	-0.161432552117388	0.373552474753658	-0.0152433653775666
BS29561-23556 _ 2013-08-08	BS29561-23556	BS29561	F	juv	0	08/08/2013	8	18	8	18	1.00157338089092	0.138860151494734	-0.737618864828246	-0.580526730432492	0.290620616040253
BS29561-23556 _ 2013-08-09	BS29561-23556	BS29561	F	juv	0	09/08/2013	8	18	8	18	1.55824075567563	-0.911079550452257	0.180868800627085	-0.0748853942992102	-0.00473729110739698
BS29561-23556 _ 2013-08-10	BS29561-23556	BS29561	F	juv	0	10/08/2013	8	18	8	18	1.29975917605386	-0.825737697541312	-0.144835014839883	-0.0439249090252612	0.0638354782184233
BS29561-23556 _ 2013-08-11	BS29561-23556	BS29561	F	juv	0	11/08/2013	8	18	8	18	2.10107717135674	-0.274582085530106	-0.761936364349523	-0.802811855727573	0.137944192322789
BS29561-23556 _ 2013-08-12	BS29561-23556	BS29561	F	juv	0	12/08/2013	8	18	8	18	0.826043243279565	-0.867353648147424	-0.292267109900507	-0.139535616641176	0.0944719122823428
BS29561-23556 _ 2013-08-13	BS29561-23556	BS29561	F	juv	0	13/08/2013	8	18	8	18	2.08301528802762	0.0361668173835915	-0.745878206897068	-0.515600618049247	0.0838657904698557
BS29561-23556 _ 2013-08-14	BS29561-23556	BS29561	F	juv	0	14/08/2013	8	18	8	18	2.30703904032006	-1.36373870523972	1.07223990028183	0.158456451576072	-0.112783307365409
BS29561-23556 _ 2013-08-15	BS29561-23556	BS29561	F	juv	0	15/08/2013	8	18	8	18	0.00544756733356723	0.963576272555922	-0.524536019533357	0.121115415061982	-0.0409003833140362
BS29561-23556 _ 2013-08-16	BS29561-23556	BS29561	F	juv	0	16/08/2013	8	18	8	18	0.568312824597086	-0.469794233645377	-0.747616989946883	-0.111014438580753	0.248446622845984
BS29561-23556 _ 2013-08-17	BS29561-23556	BS29561	F	juv	0	17/08/2013	8	18	8	18	2.18445164132003	-0.655166039272894	1.1711171957465	-0.314367791933473	0.100493712923609
BS29561-23556 _ 2013-08-18	BS29561-23556	BS29561	F	juv	0	18/08/2013	8	18	8	18	2.55232989786929	-2.16379183803513	1.28650086489812	0.296193510214915	-0.29032613960753
BS29561-23556 _ 2013-08-19	BS29561-23556	BS29561	F	juv	0	19/08/2013	8	18	8	18	1.5160394481358	-0.988715474053096	0.131526302081198	0.0367816167486357	0.373592751837203
BS29561-23556 _ 2013-08-20	BS29561-23556	BS29561	F	juv	0	20/08/2013	8	18	8	18	1.15728510137905	1.23007972060239	0.122161299395234	-0.27396292073575	-0.163401724627323
BS29561-23556 _ 2013-08-21	BS29561-23556	BS29561	F	juv	0	21/08/2013	8	18	8	18	0.131983240765796	-0.754043944015389	0.400279847973417	-0.0878206708284447	0.017285065508797
BS29561-23556 _ 2013-08-22	BS29561-23556	BS29561	F	juv	0	22/08/2013	8	18	8	18	1.4604718140799	-1.40815621061792	0.87113915032838	0.289176168435659	-0.112903235458431
BS29561-23556 _ 2013-08-23	BS29561-23556	BS29561	F	juv	0	23/08/2013	8	18	8	18	-0.285676567442504	-1.20322276556685	-0.377153413666005	0.53805738175887	-0.130810187096612
BS29561-23556 _ 2013-08-24	BS29561-23556	BS29561	F	juv	0	24/08/2013	8	18	8	18	0.530259462857765	-0.118883753314303	-0.0563551454093831	-0.581109444118712	0.247106797039366
BS29561-23556 _ 2013-08-25	BS29561-23556	BS29561	F	juv	0	25/08/2013	8	18	8	18	1.81435154599721	0.750879493705241	-0.106221737095895	-0.438895740985401	0.163321766043631
BS29561-23556 _ 2013-08-26	BS29561-23556	BS29561	F	juv	0	26/08/2013	8	18	8	18	2.0645777231906	-1.4266044626654	0.693386075103101	0.0610623187392235	-0.0598454704517872
BS29561-23556 _ 2013-08-27	BS29561-23556	BS29561	F	juv	0	27/08/2013	8	18	8	18	2.69041277441705	-1.62256190953948	0.574401911269612	-0.0277117035946918	-0.165595995135773
BS29561-23556 _ 2013-08-28	BS29561-23556	BS29561	F	juv	0	28/08/2013	8	18	8	18	0.31181681308725	-0.582258656239515	-1.36952431578404	-0.0335527330396393	0.494768821460295
BS29561-23556 _ 2013-08-29	BS29561-23556	BS29561	F	juv	0	29/08/2013	8	18	8	18	1.55979310164877	0.519988034282843	-1.05950466223475	-0.401443639578357	0.0653866114311421
BS29561-23556 _ 2013-08-30	BS29561-23556	BS29561	F	juv	0	30/08/2013	8	18	8	18	1.9088322449682	-0.274845299934658	-0.786645865516214	-0.285172975521515	0.0747290821200989
BS29561-23556 _ 2013-08-31	BS29561-23556	BS29561	F	juv	0	31/08/2013	8	18	8	18	2.21660417627052	-0.645620810692342	0.19425986447018	-0.574279981844127	0.0855874521338591
BS29561-23556 _ 2013-09-01	BS29561-23556	BS29561	F	juv	0	01/09/2013	9	18	9	18	2.48524828442806	-0.951681795868165	0.289843732597897	-0.275757922395728	0.00289164865059648
BS29561-23556 _ 2013-09-02	BS29561-23556	BS29561	F	juv	0	02/09/2013	9	18	9	18	0.145110378844506	-0.361527663061719	0.792953237189258	0.0238216701002542	-0.0676279704767774
BS29561-23556 _ 2013-09-03	BS29561-23556	BS29561	F	juv	0	03/09/2013	9	18	9	18	0.975117275410255	-1.5620699933479	-0.187803211460942	0.299584513179096	0.134801357428443
BS29561-23556 _ 2013-09-04	BS29561-23556	BS29561	F	juv	0	04/09/2013	9	18	9	18	2.24119268071208	2.36080626094346	0.314784793337417	-0.0658980732634946	0.48920203237928
BS29561-23556 _ 2013-09-05	BS29561-23556	BS29561	F	juv	0	05/09/2013	9	19	9	19	2.69996482893521	0.608107001883624	-1.07861635024348	-0.971317766361873	-0.0284317937910811
BS29561-23556 _ 2013-09-06	BS29561-23556	BS29561	F	juv	0	06/09/2013	9	19	9	19	2.68089438515747	-0.220170515384589	-0.143340647035723	-0.657473598649257	0.00263963064584406
BS29561-23556 _ 2013-09-07	BS29561-23556	BS29561	F	juv	0	07/09/2013	9	19	9	19	1.65779815545149	-1.79020165096701	1.01582182072325	0.516413398473744	-0.213676410389592
BS29561-23556 _ 2013-09-08	BS29561-23556	BS29561	F	juv	0	08/09/2013	9	19	9	19	2.01150702444632	-0.618246026272331	-0.653539348620108	-0.326256241688533	0.120874093925045
BS29561-23556 _ 2013-09-09	BS29561-23556	BS29561	F	juv	0	09/09/2013	9	19	9	19	2.13304662202372	-0.752320643535843	0.436949031868174	-0.394045710759265	-0.00657799710535693
BS29561-23556 _ 2013-09-10	BS29561-23556	BS29561	F	juv	0	10/09/2013	9	19	9	19	1.35423256022236	-0.609990406049737	-0.421548842380494	-0.111933653285105	0.0662708328647799
BS29561-23556 _ 2013-09-11	BS29561-23556	BS29561	F	juv	0	11/09/2013	9	19	9	19	2.14750988998692	-0.288756296416749	-0.585042098232045	-0.5402912480159	0.112336700782471
BS29561-23556 _ 2013-09-12	BS29561-23556	BS29561	F	juv	0	12/09/2013	9	19	9	19	1.13011283909964	-1.04545078924815	0.26901352217869	0.00685274227448838	0.0768003506080265
BS29561-23556 _ 2013-09-13	BS29561-23556	BS29561	F	juv	0	13/09/2013	9	19	9	19	1.04931223303074	0.30404662233559	0.680171328735307	-0.110801050765214	0.110150824238842
BS29561-23556 _ 2013-09-14	BS29561-23556	BS29561	F	juv	0	14/09/2013	9	19	9	19	1.73879241780151	-1.10435618051884	1.83145865575859	0.314663414990646	0.0091622984935129
BS29561-23556 _ 2013-09-15	BS29561-23556	BS29561	F	juv	0	15/09/2013	9	19	9	19	0.373923727865174	-0.790553783297277	0.055568313829666	-0.0812312053909813	-0.0703086003872293
BS29561-23556 _ 2013-09-16	BS29561-23556	BS29561	F	juv	0	16/09/2013	9	19	9	19	0.37672295137937	-0.999292584495094	0.567681778353824	0.255116341679772	-0.0243534213418427
BS29561-23556 _ 2013-09-17	BS29561-23556	BS29561	F	juv	0	17/09/2013	9	19	9	19	2.88723654649045	1.32589722229315	-1.38699330423955	-0.752424283560354	-0.455086780668121
BS29561-23556 _ 2013-09-18	BS29561-23556	BS29561	F	juv	0	18/09/2013	9	19	9	19	1.83905756512686	-0.963184945693489	0.518592946884554	-0.080560508672659	-0.0389395612891012
BS29561-23556 _ 2013-09-19	BS29561-23556	BS29561	F	juv	0	19/09/2013	9	19	9	19	1.09066433099099	-1.51286494084289	-0.472473981495301	0.0706178527794974	0.227893198284066
BS29561-23556 _ 2013-09-20	BS29561-23556	BS29561	F	juv	0	20/09/2013	9	19	9	19	1.60987981603881	-0.834509688988084	-0.612620137855336	-0.314031422331156	0.194995423030293
BS29561-23556 _ 2013-09-21	BS29561-23556	BS29561	F	juv	0	21/09/2013	9	19	9	19	2.29600352519441	0.42198795895181	0.162190521492789	-0.394235599827492	0.0574723387722251
BS29561-23556 _ 2013-09-22	BS29561-23556	BS29561	F	juv	0	22/09/2013	9	19	9	19	-0.525968273151344	0.049090746126618	0.535670853312306	-0.241295283266716	0.0908054145222517
BS29561-23556 _ 2013-09-23	BS29561-23556	BS29561	F	juv	0	23/09/2013	9	19	9	19	2.18339830512729	-0.501610518273563	0.0970636060182014	-0.415718261836362	-0.0844251645288015
BS29561-23556 _ 2013-09-24	BS29561-23556	BS29561	F	juv	0	24/09/2013	9	19	9	19	1.84656478083908	-1.064566551722	0.704785146820517	0.104339609658646	-0.0863150834439145
BS29561-23556 _ 2013-09-25	BS29561-23556	BS29561	F	juv	0	25/09/2013	9	19	9	19	2.05821332185367	-0.134379848564907	-0.0635835877005001	-0.662994292925962	0.0866948046087641
BS29561-23556 _ 2013-09-26	BS29561-23556	BS29561	F	juv	0	26/09/2013	9	19	9	19	3.19583850006864	-1.16515640589161	0.0879808852248913	-0.861490843782523	-0.28300343386574
BS29561-23556 _ 2013-09-27	BS29561-23556	BS29561	F	juv	0	27/09/2013	9	19	9	19	1.61880962232249	-0.57983505132679	0.573673222060221	-0.0264565152140024	-0.0233021899498291
BS29561-23556 _ 2013-09-28	BS29561-23556	BS29561	F	juv	0	28/09/2013	9	19	9	19	2.19070799150916	-1.03930498341608	-0.0635797994568464	-0.394504645197032	0.0261417869357958
BS29561-23556 _ 2013-09-29	BS29561-23556	BS29561	F	juv	0	29/09/2013	9	19	9	19	1.76749273931197	0.151937941730287	0.322798969659892	-0.440184853272076	0.121925759542722
BS29561-23556 _ 2013-09-30	BS29561-23556	BS29561	F	juv	0	30/09/2013	9	19	9	19	-0.210746688664071	-0.602977085856006	0.777564684170049	0.337760644516621	-0.27551112154215
BS29561-23556 _ 2013-10-01	BS29561-23556	BS29561	F	juv	0	01/10/2013	10	19	10	19	2.09567891204664	-0.676372488182476	0.544604848924031	-0.341367072698572	0.0556126786209734
BS29561-23556 _ 2013-10-02	BS29561-23556	BS29561	F	juv	0	02/10/2013	10	19	10	19	0.801050371405395	-0.248460355301875	0.623181216133752	-0.0909662983248503	0.0343967683196413
BS29561-23556 _ 2013-10-03	BS29561-23556	BS29561	F	juv	0	03/10/2013	10	19	10	19	1.99205494381386	-0.214372905226624	-0.438965044450268	-0.481350598463686	0.0771269239673061
BS29561-23556 _ 2013-10-04	BS29561-23556	BS29561	F	juv	0	04/10/2013	10	19	10	19	0.888254869671006	0.669278835872186	1.72389802111523	0.180520739063553	0.263437141479895
BS29561-23556 _ 2013-10-05	BS29561-23556	BS29561	F	juv	0	05/10/2013	10	20	10	20	0.999019822536389	-0.0253610481069085	-1.14356404880055	-0.479062588412213	0.336414146494294
BS29561-23556 _ 2013-10-06	BS29561-23556	BS29561	F	juv	0	06/10/2013	10	20	10	20	2.4690103872378	-0.11099405172848	1.5544077267441	-0.0965030865659668	0.302578427801265
BS29561-23556 _ 2013-10-07	BS29561-23556	BS29561	F	juv	0	07/10/2013	10	20	10	20	0.608854513132975	0.959189017328042	0.694092419761671	-0.0857027621898525	0.0533327471307009
BS29561-23556 _ 2013-10-08	BS29561-23556	BS29561	F	juv	0	08/10/2013	10	20	10	20	0.923044225783608	-0.849801796444246	0.24093230169192	-0.0972957150876542	0.0467108570431022
BS29561-23556 _ 2013-10-09	BS29561-23556	BS29561	F	juv	0	09/10/2013	10	20	10	20	2.51315336842858	0.672662774436049	-1.24603178398728	-0.683418678253406	0.0250029135971889
BS29561-23556 _ 2013-10-10	BS29561-23556	BS29561	F	juv	0	10/10/2013	10	20	10	20	2.23694902239289	-2.17391059598019	0.358786691650939	0.221835763663698	-0.189747442102629
BS29561-23556 _ 2013-10-11	BS29561-23556	BS29561	F	juv	0	11/10/2013	10	20	10	20	2.34366846297983	-0.345154962490673	-0.192515245864365	-0.550182652187928	0.0389069901529443
BS29561-23556 _ 2013-10-12	BS29561-23556	BS29561	F	juv	0	12/10/2013	10	20	10	20	-0.169347622248059	0.965044668362273	0.896928944022908	-0.17052344683771	0.10173477187442
BS29561-23556 _ 2013-10-13	BS29561-23556	BS29561	F	juv	0	13/10/2013	10	20	10	20	2.16457511560806	-2.52482760593959	0.988267339224193	0.730893432747848	-0.358585127811561
BS29561-23556 _ 2013-10-14	BS29561-23556	BS29561	F	juv	0	14/10/2013	10	20	10	20	0.634042237991268	0.336538144794207	0.237898209196212	-0.402474834123234	0.1508896503894
BS29561-23556 _ 2013-10-15	BS29561-23556	BS29561	F	juv	0	15/10/2013	10	20	10	20	0.0109158995025485	-0.0956585234164248	1.61469661571234	0.266336601063749	-0.111384622930177
BS29561-23556 _ 2013-10-16	BS29561-23556	BS29561	F	juv	0	16/10/2013	10	20	10	20	-0.101595975664093	0.422768191875017	0.512129831005437	-0.114262273263319	0.0373224020526581
BS29561-23556 _ 2013-10-17	BS29561-23556	BS29561	F	juv	0	17/10/2013	10	20	10	20	0.862927555724404	1.48729994151	0.0501925317641422	-0.132451667395001	0.11481323623388
BS29561-23556 _ 2013-10-18	BS29561-23556	BS29561	F	juv	0	18/10/2013	10	20	10	20	3.06290970662705	-2.90542225551547	0.705832944516382	0.468906291299213	-0.291601930404258
BS29561-23556 _ 2013-10-19	BS29561-23556	BS29561	F	juv	0	19/10/2013	10	20	10	20	1.0179116630281	-1.16454916200228	1.14080519569462	0.198122038561864	-0.1014428140988
BS29561-23556 _ 2013-10-20	BS29561-23556	BS29561	F	juv	0	20/10/2013	10	20	10	20	2.05393074528521	-1.12059319742782	1.40562729738792	0.347390959953341	-0.0844350638645304
BS29561-23556 _ 2013-10-21	BS29561-23556	BS29561	F	juv	0	21/10/2013	10	20	10	20	1.69137583053288	-0.798737101771908	1.39096495621437	0.0589998081150664	-0.0263692268928808
BS29561-23556 _ 2013-10-22	BS29561-23556	BS29561	F	juv	0	22/10/2013	10	20	10	20	1.72731081210761	-0.838665765119922	0.68096087641749	0.0155679949630626	-0.0124548540691427
BS29561-23556 _ 2013-10-23	BS29561-23556	BS29561	F	juv	0	23/10/2013	10	20	10	20	0.773053195205869	2.40090452199252	-0.230699931905398	0.147665590466607	0.106514160061909
BS29561-23556 _ 2013-10-24	BS29561-23556	BS29561	F	juv	0	24/10/2013	10	20	10	20	0.625620744695839	-1.65766163415947	0.252799391654392	0.483935209934894	-0.0561446293495383
BS29561-23556 _ 2013-10-25	BS29561-23556	BS29561	F	juv	0	25/10/2013	10	20	10	20	0.161959520439329	-0.273343385444506	0.0243141436516472	-0.205142281026848	0.116385945906616
BS29561-23556 _ 2013-10-26	BS29561-23556	BS29561	F	juv	0	26/10/2013	10	20	10	20	1.6645561680834	-2.07302080810272	1.07363162083009	0.560300907932554	-0.3742271534718
BS29561-23556 _ 2013-10-27	BS29561-23556	BS29561	F	juv	0	27/10/2013	10	20	10	20	1.12125446391489	-1.88354789850219	0.309742172608678	0.347664354713114	-0.117293790212142
BS29561-23556 _ 2013-10-28	BS29561-23556	BS29561	F	juv	0	28/10/2013	10	20	10	20	1.9746353927476	-0.475366505881572	-0.194200273833579	-0.453516057124868	0.0907123322052409
BS29561-23556 _ 2013-10-29	BS29561-23556	BS29561	F	juv	0	29/10/2013	10	20	10	20	2.029098868456	1.17330088768397	-0.592783995040212	-0.292356172679845	0.0907291178178508
BS29561-23556 _ 2013-10-30	BS29561-23556	BS29561	F	juv	0	30/10/2013	10	20	10	20	1.04781003322144	-1.81357597202809	0.272731948193251	0.110930634659224	0.0216261756580591
BS29561-23556 _ 2013-10-31	BS29561-23556	BS29561	F	juv	0	31/10/2013	10	20	10	20	-0.22752959326005	-0.122807389284216	-0.28751697110732	-0.0990840638142585	0.0343151111498819
BS29561-23556 _ 2013-11-01	BS29561-23556	BS29561	F	juv	0	01/11/2013	11	20	11	20	1.29888766942807	-0.846438925359613	1.10194923328242	-0.023207900125129	-0.0546757693244482
BS29561-23556 _ 2013-11-02	BS29561-23556	BS29561	F	juv	0	02/11/2013	11	20	11	20	1.08546154356581	-1.33316909114542	0.632737462062903	0.307700780752395	-0.0845050928716997
BS29561-23556 _ 2013-11-03	BS29561-23556	BS29561	F	juv	0	03/11/2013	11	20	11	20	1.40343149174417	-1.15327424659444	0.608433952618119	-0.0498476429722112	0.0446100947400015
BS29561-23556 _ 2013-11-04	BS29561-23556	BS29561	F	juv	0	04/11/2013	11	21	11	21	-0.0978494064823292	0.326778065890629	0.50173148019686	-0.201585810524645	0.0458512251391132
BS29561-23556 _ 2013-11-05	BS29561-23556	BS29561	F	juv	0	05/11/2013	11	21	11	21	2.85855893632934	-1.94820276326124	0.544696527973224	-0.0266751448619569	-0.224378998621653
BS29561-23556 _ 2013-11-06	BS29561-23556	BS29561	F	juv	0	06/11/2013	11	21	11	21	0.39239622154559	-0.461130999328289	1.3939633830495	0.242218415400077	-0.121524186708273
BS29561-23556 _ 2013-11-07	BS29561-23556	BS29561	F	juv	0	07/11/2013	11	21	11	21	1.13555276372076	-1.32020776207044	1.18518378753217	0.347904950107191	-0.165917139422516
BS29561-23556 _ 2013-11-08	BS29561-23556	BS29561	F	juv	0	08/11/2013	11	21	11	21	-1.5217008768082	0.975238124629505	1.66121673631063	0.0262548350300461	-0.190083033737096
BS29561-23556 _ 2013-11-09	BS29561-23556	BS29561	F	juv	0	09/11/2013	11	21	11	21	2.59851243436011	-1.72207666930399	2.08875200287744	0.681715100619042	-0.170163564742815
BS29561-23556 _ 2013-11-10	BS29561-23556	BS29561	F	juv	0	10/11/2013	11	21	11	21	1.23700087772358	-1.17954892816822	0.931285092749394	0.199134823715168	-0.0704100055511678
BS29561-23556 _ 2013-11-11	BS29561-23556	BS29561	F	juv	0	11/11/2013	11	21	11	21	0.990813144254334	0.597364366406672	3.03496136101628	0.613150194636853	0.538887344420463
BS29561-23556 _ 2013-11-12	BS29561-23556	BS29561	F	juv	0	12/11/2013	11	21	11	21	1.20676132815577	-1.13138074957171	0.162514060641411	-0.0605959309767495	0.0640946303645615
BS29561-23556 _ 2013-11-13	BS29561-23556	BS29561	F	juv	0	13/11/2013	11	21	11	21	-0.711035562343818	0.340256373910462	2.21102154203887	0.322018876328608	-0.101934471179593
BS29561-23556 _ 2013-11-14	BS29561-23556	BS29561	F	juv	0	14/11/2013	11	21	11	21	1.85815177421399	-0.890510843858293	1.4293635371967	0.2627032031314	-0.0495230970955322
BS29561-23556 _ 2013-11-15	BS29561-23556	BS29561	F	juv	0	15/11/2013	11	21	11	21	0.0018026492144551	1.34668044794697	2.70378312908837	0.401104441976676	0.461978670399413
BS29561-23556 _ 2013-11-16	BS29561-23556	BS29561	F	juv	0	16/11/2013	11	21	11	21	1.44505178581995	0.486578358777648	0.757632204426498	-0.178553315564182	0.165176784399495
BS29561-23556 _ 2013-11-17	BS29561-23556	BS29561	F	juv	0	17/11/2013	11	21	11	21	-1.72548435901493	0.778216684612281	1.87078058496277	-0.173445865609728	-0.168540080855489
BS29561-23556 _ 2013-11-18	BS29561-23556	BS29561	F	juv	0	18/11/2013	11	21	11	21	3.07716359048753	-2.28500440273514	1.59590029126577	0.518993007445933	-0.333388461349694
BS29561-23556 _ 2013-11-19	BS29561-23556	BS29561	F	juv	0	19/11/2013	11	21	11	21	1.57721430109463	-1.05723805896948	1.09104944857172	0.0655766505767618	0.0193627709452437
BS29561-23556 _ 2013-11-20	BS29561-23556	BS29561	F	juv	0	20/11/2013	11	21	11	21	1.73438605044029	-0.842767383170882	1.64803478765736	0.277336096174096	0.0372979150295722
BS29561-23556 _ 2013-11-21	BS29561-23556	BS29561	F	juv	0	21/11/2013	11	21	11	21	1.07120073812003	2.50255321371613	-0.64018418265749	0.288540707263077	-0.00830464570489001
BS29561-23556 _ 2013-11-22	BS29561-23556	BS29561	F	juv	0	22/11/2013	11	21	11	21	2.11433540827991	-0.0343330489293568	-0.143058647020503	-0.560932391435589	0.0493199974057346
BS29561-23556 _ 2013-11-23	BS29561-23556	BS29561	F	juv	0	23/11/2013	11	21	11	21	0.305519507456767	-0.358925904338219	0.64995991266902	0.0349594704476108	-0.0356195366560106
BS29561-23556 _ 2013-11-24	BS29561-23556	BS29561	F	juv	0	24/11/2013	11	21	11	21	1.24774968823853	1.17381981212587	-0.428562593350536	-0.373537801443534	0.0936423114137782
BS29561-23556 _ 2013-11-25	BS29561-23556	BS29561	F	juv	0	25/11/2013	11	21	11	21	1.54459854694418	-0.875447251807843	0.857705994159848	0.136156658017462	0.442137600928277
BS29561-23556 _ 2013-11-26	BS29561-23556	BS29561	F	juv	0	26/11/2013	11	21	11	21	1.06081546799245	1.53906014356831	2.01307061700807	0.0966722798671597	0.732461881045524
BS29561-23556 _ 2013-11-27	BS29561-23556	BS29561	F	juv	0	27/11/2013	11	21	11	21	0.673802308770287	1.7536959701485	0.0605140002262547	-0.34908872462501	-0.333336230043468
BS29561-23556 _ 2013-11-28	BS29561-23556	BS29561	F	juv	0	28/11/2013	11	21	11	21	0.871940256837167	-0.0818849822690492	0.601735637417321	0.226111427535558	0.538061429231436
BS29561-23556 _ 2013-11-29	BS29561-23556	BS29561	F	juv	0	29/11/2013	11	21	11	21	0.165743602693438	-2.20753585507058	-0.096738078228802	0.27715875599544	-0.427992533800032
BS29561-23556 _ 2013-11-30	BS29561-23556	BS29561	F	juv	0	30/11/2013	11	21	11	21	2.53897736202479	1.12483602559234	-0.719421613933728	-0.546478592056469	0.0933101383594517
BS29561-23556 _ 2013-12-01	BS29561-23556	BS29561	F	juv	0	01/12/2013	12	21	12	21	1.20331655519285	-1.4585586089959	1.03927009322116	0.241368624509746	-0.224165612791707
BS29561-23556 _ 2013-12-02	BS29561-23556	BS29561	F	juv	0	02/12/2013	12	21	12	21	2.13863371093338	-1.80827734318967	1.41614800270067	0.502230864556144	0.0529404576881882
BS29561-23556 _ 2013-12-03	BS29561-23556	BS29561	F	juv	0	03/12/2013	12	21	12	21	-0.292794265018005	0.202405360272302	1.12625848258631	-0.271121629111384	-0.224370494214234
BS29561-23556 _ 2013-12-04	BS29561-23556	BS29561	F	juv	0	04/12/2013	12	22	12	22	0.928861127856125	0.151583342588933	-0.503364313702124	-0.289211944552144	0.182647669922292
BS29561-23556 _ 2013-12-05	BS29561-23556	BS29561	F	juv	0	05/12/2013	12	22	12	22	0.935349928038442	-1.15407012756455	0.60780665469928	0.179898499871572	-0.0408783314100029
BS29561-23556 _ 2013-12-06	BS29561-23556	BS29561	F	juv	0	06/12/2013	12	22	12	22	-0.12305287665917	0.416197218586412	1.18278742947694	-0.107574655680284	0.00469032729887213
BS29561-23556 _ 2013-12-07	BS29561-23556	BS29561	F	juv	0	07/12/2013	12	22	12	22	-0.602448842817052	0.680440820168169	2.1418669165851	0.318259882191837	0.173602859453127
BS29561-23556 _ 2013-12-08	BS29561-23556	BS29561	F	juv	0	08/12/2013	12	22	12	22	0.728539854708456	2.12582579928988	0.955967914210268	0.118613332939027	0.381386616345689
BS29561-23556 _ 2013-12-09	BS29561-23556	BS29561	F	juv	0	09/12/2013	12	22	12	22	-0.991440097652519	-0.197176076401759	-0.348883888845505	-0.204347931119952	-0.178939639193497
BS29561-23556 _ 2013-12-10	BS29561-23556	BS29561	F	juv	0	10/12/2013	12	22	12	22	-2.86671293031899	0.0601054855369811	0.125198795791457	-0.437251860362842	-0.146421118373703
BS29561-23556 _ 2013-12-11	BS29561-23556	BS29561	F	juv	0	11/12/2013	12	22	12	22	-0.23714211183805	0.945499534421564	-0.805690050152548	0.044614101685641	0.112459844038969
BS29561-23556 _ 2013-12-12	BS29561-23556	BS29561	F	juv	0	12/12/2013	12	22	12	22	1.49939307663047	2.88781743010327	-2.02299151341488	0.729098110841394	-0.340678777179185
BS29561-23556 _ 2013-12-13	BS29561-23556	BS29561	F	juv	0	13/12/2013	12	22	12	22	1.79692685439703	-1.09423497311754	2.04781348669153	0.589800841580933	0.0370497184089394
BS29561-23556 _ 2013-12-14	BS29561-23556	BS29561	F	juv	0	14/12/2013	12	22	12	22	1.2450533530422	-0.508878342918142	2.65273610636208	0.759443764986336	0.233488509488628
BS29561-23556 _ 2013-12-15	BS29561-23556	BS29561	F	juv	0	15/12/2013	12	22	12	22	-0.684300299796188	0.318505461186582	-0.0962673271446427	-0.475172015420879	-0.281718210797142
BS29561-23556 _ 2013-12-16	BS29561-23556	BS29561	F	juv	0	16/12/2013	12	22	12	22	0.561047705178369	-1.24950467367336	1.00488343892874	0.0576243525728857	-0.0310876349853459
BS29561-23556 _ 2013-12-17	BS29561-23556	BS29561	F	juv	0	17/12/2013	12	22	12	22	-1.79429298809615	-0.246731806443721	0.1851816644846	-0.0879949556965273	-0.0634239175885185
BS29561-23556 _ 2013-12-18	BS29561-23556	BS29561	F	juv	0	18/12/2013	12	22	12	22	0.0897457490696797	-0.643088183287399	0.16241714993315	-0.248256602116432	-0.0351158931922963
BS29561-23556 _ 2013-12-19	BS29561-23556	BS29561	F	juv	0	19/12/2013	12	22	12	22	-0.123167701086568	-0.537222109720496	0.353290946506293	-0.161886187152902	-0.0941360931975034
BS29561-23556 _ 2013-12-20	BS29561-23556	BS29561	F	juv	0	20/12/2013	12	22	12	22	-1.5253053507134	-0.209111855379387	0.027571963828932	-0.542726553229828	-0.116476326844488
BS29561-23556 _ 2013-12-21	BS29561-23556	BS29561	F	juv	0	21/12/2013	12	22	12	22	-1.60990540595952	1.01143929211396	1.99965223348912	8.66687763005564e-05	0.0729774397112539
BS29561-23556 _ 2013-12-22	BS29561-23556	BS29561	F	juv	0	22/12/2013	12	22	12	22	0.283858475597387	0.559002884129195	2.82575320722204	0.564904699902932	0.224169943187683
BS29561-23556 _ 2013-12-23	BS29561-23556	BS29561	F	juv	0	23/12/2013	12	22	12	22	-0.787957599889993	-0.949086776423749	0.87421207177793	0.241332694833282	-0.327086061178571
BS29561-23556 _ 2013-12-24	BS29561-23556	BS29561	F	juv	0	24/12/2013	12	22	12	22	-0.501006477706711	-0.166925914299641	-0.652257355436124	-0.177916973934816	0.0630041689455717
BS29561-23556 _ 2013-12-25	BS29561-23556	BS29561	F	juv	0	25/12/2013	12	22	12	22	2.51671131579028	-0.405507297614205	0.711475142779592	-0.349500334252917	0.22500269535164
BS29561-23556 _ 2013-12-26	BS29561-23556	BS29561	F	juv	0	26/12/2013	12	22	12	22	-0.0301542223105158	-0.97213439472452	0.16384425873577	-0.0507573958181938	0.0696278906547345
BS29561-23556 _ 2013-12-27	BS29561-23556	BS29561	F	juv	0	27/12/2013	12	22	12	22	0.580372070518296	-0.321553362776304	-0.771503617654108	-0.456976567505359	0.020317662048066
BS29561-23556 _ 2013-12-28	BS29561-23556	BS29561	F	juv	0	28/12/2013	12	22	12	22	1.6449065353177	-1.41835098718901	0.52467856601053	0.00895043590577908	0.00332493298452981
BS29561-23556 _ 2013-12-29	BS29561-23556	BS29561	F	juv	0	29/12/2013	12	22	12	22	1.62715173340796	-1.89846618568916	0.287972685321962	0.103009482560027	-0.0091254995917253
BS29561-23556 _ 2013-12-30	BS29561-23556	BS29561	F	juv	0	30/12/2013	12	22	12	22	0.277343159363628	-0.636712305568048	0.328481384335596	0.0166786256209533	0.0914246762794013
BS29561-23556 _ 2013-12-31	BS29561-23556	BS29561	F	juv	0	31/12/2013	12	22	12	22	2.4783452548253	-0.502554849818025	2.99245526273322	0.831514859909453	0.573247209327867
BS29561-23556 _ 2014-01-01	BS29561-23556	BS29561	F	juv	0	01/01/2014	1	22	1	22	1.04518421840325	-0.392543266039784	-0.682021994305247	-0.452345762359638	-0.0665861214894666
BS29561-23556 _ 2014-01-02	BS29561-23556	BS29561	F	juv	0	02/01/2014	1	22	1	22	1.29470150328715	-1.2179370605856	1.22890921148882	0.412156972640863	0.0545282095279683
BS29561-23556 _ 2014-01-03	BS29561-23556	BS29561	F	juv	0	03/01/2014	1	23	1	23	0.478718321056344	-1.44280866023333	-0.108261838398693	0.140641625403505	-0.107286070671584
BS29561-23556 _ 2014-01-04	BS29561-23556	BS29561	F	juv	0	04/01/2014	1	23	1	23	-1.62229241443021	-0.216943787719574	0.510721527459344	0.167019025037152	0.216842776562589
BS29561-23556 _ 2014-01-05	BS29561-23556	BS29561	F	juv	0	05/01/2014	1	23	1	23	1.00790907529679	-0.192893206867297	0.758556914246495	-0.430948703880249	-0.520358221869172
BS29561-23556 _ 2014-01-06	BS29561-23556	BS29561	F	juv	0	06/01/2014	1	23	1	23	-0.880246732246361	-0.658799023113434	0.829856307993513	0.212998032355259	-0.254343468893679
BS29561-23556 _ 2014-01-07	BS29561-23556	BS29561	F	juv	0	07/01/2014	1	23	1	23	0.240938484685984	-0.0132737557645253	1.19565040269564	0.0812036730472769	-0.0362109327129074
BS29561-23556 _ 2014-01-08	BS29561-23556	BS29561	F	juv	0	08/01/2014	1	23	1	23	2.22815009649131	-2.32594757875504	2.53567329055882	1.20233145564387	-0.382671261389997
BS29561-23556 _ 2014-01-09	BS29561-23556	BS29561	F	juv	0	09/01/2014	1	23	1	23	-1.38618549554442	-0.525562873421842	-0.0776735490627252	-0.0264265386040007	-0.102520046179821
BS29561-23556 _ 2014-01-10	BS29561-23556	BS29561	F	juv	0	10/01/2014	1	23	1	23	0.399082289791826	-1.23106391399281	1.24854952196602	0.36422221254628	-0.235461416228214
BS29561-23556 _ 2014-01-11	BS29561-23556	BS29561	F	juv	0	11/01/2014	1	23	1	23	-2.42421321414352	0.457151641041144	1.24342524120583	-0.228971609341069	-0.418937892066269
BS29561-23556 _ 2014-01-12	BS29561-23556	BS29561	F	juv	0	12/01/2014	1	23	1	23	-1.25605771775465	-0.580716121542675	-1.03832736873171	0.123966100492362	0.219188527694572
BS29561-23556 _ 2014-01-13	BS29561-23556	BS29561	F	juv	0	13/01/2014	1	23	1	23	-1.44495247658071	1.65179565271877	1.40647754705459	0.0586587438413403	0.0665441452727384
BS29561-23556 _ 2014-01-14	BS29561-23556	BS29561	F	juv	0	14/01/2014	1	23	1	23	0.866363330432788	-0.191580940452464	-0.329907117808688	-0.316455541026433	0.0773826088647831
BS29561-23556 _ 2014-01-15	BS29561-23556	BS29561	F	juv	0	15/01/2014	1	23	1	23	2.69957245986338	-1.00548505612121	1.21580807769406	-0.246756480506713	-0.209117017348148
BS29561-23556 _ 2014-01-16	BS29561-23556	BS29561	F	juv	0	16/01/2014	1	23	1	23	0.600930107929282	-0.0880766426786884	0.960534399847556	0.0132703292885231	0.143388171664612
BS29561-23556 _ 2014-01-17	BS29561-23556	BS29561	F	juv	0	17/01/2014	1	23	1	23	-1.01617627335198	0.116395448029788	-0.585991708848659	-0.0118169114376142	0.227661405639414
BS29561-23556 _ 2014-01-18	BS29561-23556	BS29561	F	juv	0	18/01/2014	1	23	1	23	-1.15498875512616	1.10877348019213	-0.148627458184677	-0.306688364309887	-0.469457309927689
BS29561-23556 _ 2014-01-19	BS29561-23556	BS29561	F	juv	0	19/01/2014	1	23	1	23	0.728796480855594	-0.468973750919954	0.882573150952481	-0.0213296212530399	-0.00747409322507241
BS29561-23556 _ 2014-01-20	BS29561-23556	BS29561	F	juv	0	20/01/2014	1	23	1	23	-0.172378990742602	-0.871083010601284	-0.0602525271861597	-0.209878993864107	-0.0845666554340744
BS29561-23556 _ 2014-01-21	BS29561-23556	BS29561	F	juv	0	21/01/2014	1	23	1	23	1.33177685954966	1.47861047897792	0.387196442640837	-0.122930740657009	0.295799814336637
BS29561-23556 _ 2014-01-22	BS29561-23556	BS29561	F	juv	0	22/01/2014	1	23	1	23	-1.31551326316704	0.42449540805185	0.222242549442369	-0.192004091249632	-0.225759716848929
BS29561-23556 _ 2014-01-23	BS29561-23556	BS29561	F	juv	0	23/01/2014	1	23	1	23	-0.0223276014089765	-2.29028371622928	0.742808298599839	1.17357764590186	-0.0754143419336493
BS29561-23556 _ 2014-01-24	BS29561-23556	BS29561	F	juv	0	24/01/2014	1	23	1	23	-0.423027633320756	1.56352270358497	1.30108317842182	-0.153819700257453	-0.0421281213858136
BS29561-23556 _ 2014-01-25	BS29561-23556	BS29561	F	juv	0	25/01/2014	1	23	1	23	0.984632444344708	0.48569455691434	-0.154748105582598	-0.228136293179382	0.109155041745293
BS29561-23556 _ 2014-01-26	BS29561-23556	BS29561	F	juv	0	26/01/2014	1	23	1	23	1.18295583755079	-0.717081071053382	1.49382592762592	0.348735872098494	-0.0588448373232007
BS29561-23556 _ 2014-01-27	BS29561-23556	BS29561	F	juv	0	27/01/2014	1	23	1	23	-0.689451751427979	1.19147104109391	1.30419501991987	0.190663534031889	0.367916753206855
BS29561-23556 _ 2014-01-28	BS29561-23556	BS29561	F	juv	0	28/01/2014	1	23	1	23	-0.338502832990707	-0.0420256924255588	0.332041498241749	-0.475447014385806	-0.367087568969597
BS29561-23556 _ 2014-01-29	BS29561-23556	BS29561	F	juv	0	29/01/2014	1	23	1	23	1.4177950507654	0.543297982035063	0.489179054390888	-0.384827287645615	0.105573059811904
BS29561-23556 _ 2014-01-30	BS29561-23556	BS29561	F	juv	0	30/01/2014	1	23	1	23	-1.65440948912809	-0.179124720284515	-0.831319738078106	-0.132556213782978	0.466537150201529
BS29561-23556 _ 2014-01-31	BS29561-23556	BS29561	F	juv	0	31/01/2014	1	23	1	23	0.943714094219268	-0.877135109014434	-0.28693671057141	-0.333087177186862	-0.22875071486552
BS29561-23556 _ 2014-02-01	BS29561-23556	BS29561	F	juv	0	01/02/2014	2	23	2	23	-0.18183799684643	-1.37412363564508	-0.318307268174833	0.353194273291774	0.085009539341904
BS29561-23556 _ 2014-02-02	BS29561-23556	BS29561	F	juv	0	02/02/2014	2	24	2	24	-0.514446249899049	0.502480119423131	-1.38009067520537	0.446872081151408	-0.116322787512307
BS29561-23556 _ 2014-02-03	BS29561-23556	BS29561	F	juv	0	03/02/2014	2	24	2	24	0.594601408277922	-0.380372385479324	-0.0753790193209566	-0.828217413200065	0.344817649445857
BS29561-23556 _ 2014-02-04	BS29561-23556	BS29561	F	juv	0	04/02/2014	2	24	2	24	-1.15835272117659	1.14804766709485	0.258351428684979	-0.355881090214817	-0.0306122666028972
BS29561-23556 _ 2014-02-05	BS29561-23556	BS29561	F	juv	0	05/02/2014	2	24	2	24	-1.95092860021126	-1.21924265706503	-0.912294498756691	0.252794005699333	0.29993473649383
BS29561-23556 _ 2014-02-06	BS29561-23556	BS29561	F	juv	0	06/02/2014	2	24	2	24	-0.529710598607132	1.81196379363301	0.867899483667614	0.0307665593728826	0.0614178042633267
BS29561-23556 _ 2014-02-07	BS29561-23556	BS29561	F	juv	0	07/02/2014	2	24	2	24	-1.23952352494802	-0.938418889661391	0.469796399033998	-0.0737178447083515	-0.284074084852968
BS29561-23556 _ 2014-02-08	BS29561-23556	BS29561	F	juv	0	08/02/2014	2	24	2	24	-0.316273454879855	-0.439269774326822	-0.838300526069908	0.0709541791409917	0.312955835872977
BS29561-23556 _ 2014-02-09	BS29561-23556	BS29561	F	juv	0	09/02/2014	2	24	2	24	-1.43584378307322	2.01443944013687	0.566164582260184	-0.0671500473413382	-0.352488453653397
BS29561-23556 _ 2014-02-10	BS29561-23556	BS29561	F	juv	0	10/02/2014	2	24	2	24	-1.10493728596302	-1.63897997851098	-0.452754990235643	0.275651047199167	0.103422507499794
BS29561-23556 _ 2014-02-11	BS29561-23556	BS29561	F	juv	0	11/02/2014	2	24	2	24	-2.63140100086397	-0.209727122508195	-0.862856981318599	-0.174960775148681	0.0263791092375091
BS29561-23556 _ 2014-02-12	BS29561-23556	BS29561	F	juv	0	12/02/2014	2	24	2	24	-0.986318984619157	-0.606024915278884	-0.692939301434984	0.462309155443505	-0.102263959637045
BS29561-23556 _ 2014-02-13	BS29561-23556	BS29561	F	juv	0	13/02/2014	2	24	2	24	-0.620068473904647	0.485197715285732	0.82049071835401	-0.371339530114175	0.0308267819046623
BS29604-24906 _ 2012-01-25	BS29604-24906	BS29604	M	juv	0	25/01/2012	1	0	1	0	3.03022927385594	-2.404588182536	0.984792915097442	-0.581855216680216	-0.679761371006403
BS29604-24906 _ 2012-01-26	BS29604-24906	BS29604	M	juv	0	26/01/2012	1	0	1	0	0.203378672119496	-0.273874575295873	2.03187034161279	0.138756757048636	-0.142244487042816
BS29604-24906 _ 2012-01-27	BS29604-24906	BS29604	M	juv	0	27/01/2012	1	0	1	0	0.570711756481425	-1.05929486151924	1.27548550037987	0.00792986893309514	-0.222045616243461
BS29604-24906 _ 2012-01-28	BS29604-24906	BS29604	M	juv	0	28/01/2012	1	0	1	0	2.91280840429955	-3.01120106530302	1.28311019547878	0.420591815178919	-0.563801712024133
BS29604-24906 _ 2012-01-29	BS29604-24906	BS29604	M	juv	0	29/01/2012	1	0	1	0	2.06826865201254	-1.0620740158818	0.276767171205512	-0.638744181115955	-0.20999240222767
BS29604-24906 _ 2012-01-30	BS29604-24906	BS29604	M	juv	0	30/01/2012	1	0	1	0	0.0632611127126762	1.02546309171927	4.62362790566369	1.11790776987227	0.844589554168338
BS29604-24906 _ 2012-02-01	BS29604-24906	BS29604	M	juv	0	01/02/2012	2	0	2	0	1.15392003495943	-1.82075959071812	-0.23778355010711	-0.121303676335844	-0.136608949987164
BS29604-24906 _ 2012-02-02	BS29604-24906	BS29604	M	juv	0	02/02/2012	2	0	2	0	0.773629468470026	-0.190463825617609	-0.510036877213992	-0.584190813574315	0.0466186931475814
BS29604-24906 _ 2012-02-03	BS29604-24906	BS29604	M	juv	0	03/02/2012	2	0	2	0	1.18250987101236	0.265997529968185	2.4242041144008	0.0899919489129399	0.42408134974429
BS29604-24906 _ 2012-02-04	BS29604-24906	BS29604	M	juv	0	04/02/2012	2	0	2	0	2.07369858116701	-1.42576076974068	0.997120461835369	-0.171181760450702	-0.184177318990345
BS29604-24906 _ 2012-02-05	BS29604-24906	BS29604	M	juv	0	05/02/2012	2	0	2	0	-0.0498739444189953	-0.595798917057941	0.350392160223882	-0.225427005578324	-0.000906325746980344
BS29604-24906 _ 2012-02-06	BS29604-24906	BS29604	M	juv	0	06/02/2012	2	0	2	0	1.58745900686998	-2.54321668558522	0.468989828518693	0.597596271877197	-0.116294608858688
BS29604-24906 _ 2012-02-07	BS29604-24906	BS29604	M	juv	0	07/02/2012	2	0	2	0	2.30167408936912	-1.3292773870089	0.583968937249056	-0.344211833798417	-0.107211097850309
BS29604-24906 _ 2012-02-08	BS29604-24906	BS29604	M	juv	0	08/02/2012	2	0	2	0	1.54689219708783	-2.73719843031147	0.172038827383853	0.653509683364296	0.00953899165995523
BS29604-24906 _ 2012-02-09	BS29604-24906	BS29604	M	juv	0	09/02/2012	2	0	2	0	1.72841050133254	-1.27775416274802	1.1062316010243	0.156885335317285	-0.0270229589129814
BS29604-24906 _ 2012-02-10	BS29604-24906	BS29604	M	juv	0	10/02/2012	2	0	2	0	-0.878884337036484	-2.04311103828057	-1.4679940564353	0.587956529891878	0.727269686743002
BS29604-24906 _ 2012-02-11	BS29604-24906	BS29604	M	juv	0	11/02/2012	2	0	2	0	2.18817498439508	-2.65958164745039	1.26587957320708	0.863352813311636	-0.280558237759969
BS29604-24906 _ 2012-02-12	BS29604-24906	BS29604	M	juv	0	12/02/2012	2	0	2	0	1.74339605895502	-0.775924958209225	0.227851723126279	-0.471187115528795	0.0527841394216852
BS29604-24906 _ 2012-02-13	BS29604-24906	BS29604	M	juv	0	13/02/2012	2	0	2	0	-0.785498823352561	-0.576204696870317	-0.553363594683123	-0.0533605308186255	0.0931136090841626
BS29604-24906 _ 2012-02-14	BS29604-24906	BS29604	M	juv	0	14/02/2012	2	0	2	0	2.04240769954054	-2.11683389367749	0.144841092882385	0.194373394002557	0.082599294124953
BS29604-24906 _ 2012-02-15	BS29604-24906	BS29604	M	juv	0	15/02/2012	2	0	2	0	2.5407199404556	-1.62896759573354	-0.110324007021043	-0.339805558828226	-0.0711607745974845
BS29604-24906 _ 2012-02-16	BS29604-24906	BS29604	M	juv	0	16/02/2012	2	0	2	0	2.41980621964941	-2.07174610665469	0.626759857004955	0.0678157549215377	-0.163911054740069
BS29604-24906 _ 2012-02-17	BS29604-24906	BS29604	M	juv	0	17/02/2012	2	0	2	0	1.24768841774023	-1.85447108525578	-0.430700445005147	0.043224056451427	0.237401548669196
BS29604-24906 _ 2012-02-18	BS29604-24906	BS29604	M	juv	0	18/02/2012	2	0	2	0	1.54678724291422	-1.54188416688294	0.719144808398019	0.185724746103686	-0.156608870797019
BS29604-24906 _ 2012-02-19	BS29604-24906	BS29604	M	juv	0	19/02/2012	2	0	2	0	0.898173453341329	-1.71081355454001	-0.660618509350054	0.120219129386211	0.294270006431766
BS29604-24906 _ 2012-02-20	BS29604-24906	BS29604	M	juv	0	20/02/2012	2	1	2	1	0.659680145362474	-1.37641187247216	-0.574541712651856	0.124821284117936	0.330414825090507
BS29604-24906 _ 2012-02-21	BS29604-24906	BS29604	M	juv	0	21/02/2012	2	1	2	1	-1.11831830626214	-1.62593092491223	-1.15337719882557	0.453551143165034	0.530869700127668
BS29604-24906 _ 2012-02-22	BS29604-24906	BS29604	M	juv	0	22/02/2012	2	1	2	1	0.739035067685946	-0.522521482885544	-0.754616377762129	-0.348901390184542	-0.0184990072907371
BS29604-24906 _ 2012-02-23	BS29604-24906	BS29604	M	juv	0	23/02/2012	2	1	2	1	0.378486298266628	-2.22075440250288	0.449106310145171	0.759537594626002	-0.127494467046202
BS29604-24906 _ 2012-02-24	BS29604-24906	BS29604	M	juv	0	24/02/2012	2	1	2	1	-1.06892616529861	0.177288649574666	-1.25140312645375	0.0407166885151941	0.169261473360726
BS29604-24906 _ 2012-02-25	BS29604-24906	BS29604	M	juv	0	25/02/2012	2	1	2	1	2.72838659514094	2.36183563281606	-2.60295899808092	0.350852608453628	-0.186336949884479
BS29604-24906 _ 2012-02-26	BS29604-24906	BS29604	M	juv	0	26/02/2012	2	1	2	1	-0.178444748012264	0.338879123407038	0.544285609756224	-0.188552857007536	-0.00473452415336986
BS29604-24906 _ 2012-02-27	BS29604-24906	BS29604	M	juv	0	27/02/2012	2	1	2	1	0.490401334902841	0.947517151316412	0.954130374440717	-0.135631503774514	0.201745928121081
BS29604-24906 _ 2012-02-28	BS29604-24906	BS29604	M	juv	0	28/02/2012	2	1	2	1	0.38172675894119	-0.964352451812614	-0.717963785165179	-0.0640339266220116	0.332082880330709
BS29604-24906 _ 2012-02-29	BS29604-24906	BS29604	M	juv	0	29/02/2012	2	1	2	1	-0.931877753770299	-0.253268505991596	-1.01059913821658	-0.108580120347487	0.389177526055417
BS29604-24906 _ 2012-03-01	BS29604-24906	BS29604	M	juv	0	01/03/2012	3	1	3	1	0.0376460102734505	-0.624934437479795	-0.497389798902429	-0.555933686762542	0.198595658018547
BS29604-24906 _ 2012-03-02	BS29604-24906	BS29604	M	juv	0	02/03/2012	3	1	3	1	0.361798593828585	-0.898923982233804	0.865663541047327	0.119611992926656	-0.199689696758995
BS29604-24906 _ 2012-03-03	BS29604-24906	BS29604	M	juv	0	03/03/2012	3	1	3	1	-0.427163166790098	1.50609863525552	1.80865186600779	0.00544421601707721	0.244279275714095
BS29604-24906 _ 2012-03-04	BS29604-24906	BS29604	M	juv	0	04/03/2012	3	1	3	1	2.49147457416976	-1.03077786193887	1.15435233219609	-0.0617347539456834	-0.0494104489414873
BS29604-24906 _ 2012-03-05	BS29604-24906	BS29604	M	juv	0	05/03/2012	3	1	3	1	-0.904318407167713	0.718602991153149	-0.280858186161793	-0.187311963732969	-0.0628005308621394
BS29604-24906 _ 2012-03-06	BS29604-24906	BS29604	M	juv	0	06/03/2012	3	1	3	1	-0.305016360381575	1.55268452286057	-0.174872771251705	-0.171032874247405	-0.0325137447111733
BS29604-24906 _ 2012-03-07	BS29604-24906	BS29604	M	juv	0	07/03/2012	3	1	3	1	0.928562992770603	1.68400341271142	-0.804951251386161	0.0702762173500011	-0.0346064042662647
BS29604-24906 _ 2012-03-08	BS29604-24906	BS29604	M	juv	0	08/03/2012	3	1	3	1	-2.41973438930689	1.27502793633831	1.26225690754945	-0.600543930159566	-0.161020407477174
BS29604-24906 _ 2012-03-09	BS29604-24906	BS29604	M	juv	0	09/03/2012	3	1	3	1	0.338220991296751	-0.139859068074889	-0.36274529660119	-0.342439913895697	0.15481529800776
BS29604-24906 _ 2012-03-10	BS29604-24906	BS29604	M	juv	0	10/03/2012	3	1	3	1	-1.66964586668251	-1.08792020786295	-0.87673787139874	0.161764039441922	0.181255643619638
BS29604-24906 _ 2012-03-11	BS29604-24906	BS29604	M	juv	0	11/03/2012	3	1	3	1	-0.570897793723727	-1.42318712974932	0.266372225701713	0.236229914017048	0.276844840973637
BS29604-24906 _ 2012-03-12	BS29604-24906	BS29604	M	juv	0	12/03/2012	3	1	3	1	-0.122580749580904	0.23170758056074	1.43615787441223	-0.499883763021452	-0.155441917508547
BS29604-24906 _ 2012-03-13	BS29604-24906	BS29604	M	juv	0	13/03/2012	3	1	3	1	1.42560711323521	-2.04167011229902	1.41487104283776	0.549259963706892	-0.28608131487932
BS29604-24906 _ 2012-03-14	BS29604-24906	BS29604	M	juv	0	14/03/2012	3	1	3	1	0.289810918259795	-0.00251363323428907	-0.14163869317369	-0.42290391925697	-0.151083517801832
BS29604-24906 _ 2012-03-15	BS29604-24906	BS29604	M	juv	0	15/03/2012	3	1	3	1	0.228657278080352	-2.9061373702238	0.187678010273699	1.17304927539523	-0.0985706741891067
BS29604-24906 _ 2012-03-16	BS29604-24906	BS29604	M	juv	0	16/03/2012	3	1	3	1	2.22104553911281	-2.76223541591766	1.08364171964322	0.315410354697312	-0.61810724645041
BS29604-24906 _ 2012-03-17	BS29604-24906	BS29604	M	juv	0	17/03/2012	3	1	3	1	-0.289789302008264	-1.37180295451888	-0.348871933463115	0.0569867562436909	0.201083532895781
BS29604-24906 _ 2012-03-18	BS29604-24906	BS29604	M	juv	0	18/03/2012	3	1	3	1	2.76684378227757	-0.833917854069094	0.0422675550846526	-0.638830249166773	-0.14750031842334
BS29604-24906 _ 2012-03-19	BS29604-24906	BS29604	M	juv	0	19/03/2012	3	1	3	1	1.68638961620995	-1.28464827767086	1.05899647100934	0.166116927349213	-0.127881302612128
BS29604-24906 _ 2012-03-20	BS29604-24906	BS29604	M	juv	0	20/03/2012	3	1	3	1	2.41956217536827	-0.948957933587393	-0.0124472627571969	-0.519796689330976	-0.130887077709462
BS29604-24906 _ 2012-03-21	BS29604-24906	BS29604	M	juv	0	21/03/2012	3	2	3	2	-0.870316540557599	-1.51266302178559	-0.346518405999337	0.171290419965157	0.0082227145975238
BS29604-24906 _ 2012-03-22	BS29604-24906	BS29604	M	juv	0	22/03/2012	3	2	3	2	-0.189147866021245	-0.511669436876204	-1.0165919356886	0.0244654257314517	0.278686434899106
BS29604-24906 _ 2012-03-23	BS29604-24906	BS29604	M	juv	0	23/03/2012	3	2	3	2	0.735849712845203	1.26980020327948	-0.99030275381445	-0.0812351258472819	0.0696493198232343
BS29604-24906 _ 2012-03-24	BS29604-24906	BS29604	M	juv	0	24/03/2012	3	2	3	2	0.994558027678146	-1.45924570308003	-0.349851343405582	0.107302061163118	0.240554544248095
BS29604-24906 _ 2012-03-25	BS29604-24906	BS29604	M	juv	0	25/03/2012	3	2	3	2	-0.178053293952079	0.620277049321878	1.09458990268013	-0.211587286372918	0.0872465499566047
BS29604-24906 _ 2012-03-26	BS29604-24906	BS29604	M	juv	0	26/03/2012	3	2	3	2	0.441797029138556	0.140988908452834	-0.676367217883527	-0.348855764770488	0.164198995769368
BS29604-24906 _ 2012-03-27	BS29604-24906	BS29604	M	juv	0	27/03/2012	3	2	3	2	1.08377698896035	0.134098865678776	0.620177458200321	-0.260343742504144	0.112363315103471
BS29604-24906 _ 2012-03-28	BS29604-24906	BS29604	M	juv	0	28/03/2012	3	2	3	2	1.88703133191147	-1.43087434653233	-0.0159379971335773	-0.240113069852045	-0.0259433732238898
BS29604-24906 _ 2012-03-29	BS29604-24906	BS29604	M	juv	0	29/03/2012	3	2	3	2	0.813882585703646	-0.0857494960872748	-0.202199735164538	-0.23827692334249	0.13893504339826
BS29604-24906 _ 2012-03-30	BS29604-24906	BS29604	M	juv	0	30/03/2012	3	2	3	2	0.802016197882594	-1.89615236439848	-0.360215984749999	0.217009529574781	0.263610468869503
BS29604-24906 _ 2012-03-31	BS29604-24906	BS29604	M	juv	0	31/03/2012	3	2	3	2	-0.259892137240884	2.09718777661349	1.1916239139257	0.023059974272058	0.222254807750013
BS29604-24906 _ 2012-04-01	BS29604-24906	BS29604	M	juv	0	01/04/2012	4	2	4	2	-0.334313784339898	-0.330943060926226	1.46570587990766	0.293518853339557	-0.176900083510049
BS29604-24906 _ 2012-04-02	BS29604-24906	BS29604	M	juv	0	02/04/2012	4	2	4	2	-0.964404642829843	-0.678743827867078	-0.74937758950599	0.0845644219837466	0.151449442207592
BS29604-24906 _ 2012-04-03	BS29604-24906	BS29604	M	juv	0	03/04/2012	4	2	4	2	-1.47196508184075	-1.02089367507153	-0.0503726446347933	0.326116619929246	-0.180015181206134
BS29604-24906 _ 2012-04-04	BS29604-24906	BS29604	M	juv	0	04/04/2012	4	2	4	2	-0.0335217693073355	-0.888510930423301	-1.2528291831955	0.190945571006187	0.4556546837095
BS29604-24906 _ 2012-04-05	BS29604-24906	BS29604	M	juv	0	05/04/2012	4	2	4	2	-2.30591838109234	1.09015971623079	0.664073882112153	-0.493181815461496	-0.186037494920511
BS29604-24906 _ 2012-04-06	BS29604-24906	BS29604	M	juv	0	06/04/2012	4	2	4	2	-0.674136901573245	-1.40013271044909	0.03171195863849	0.321082163782015	-0.108349055858378
BS29604-24906 _ 2012-04-07	BS29604-24906	BS29604	M	juv	0	07/04/2012	4	2	4	2	0.402315518123518	-1.15234223813272	0.505386646207231	0.122921372937633	-0.0379436915892059
BS29604-24906 _ 2012-04-08	BS29604-24906	BS29604	M	juv	0	08/04/2012	4	2	4	2	-0.833915656378679	-0.657136058625524	-0.441842406203821	-0.14550546465147	0.171899305387121
BS29604-24906 _ 2012-04-09	BS29604-24906	BS29604	M	juv	0	09/04/2012	4	2	4	2	-1.10248190703408	-1.14844741373646	-0.545578776149843	-0.0563096415148289	0.0105451783227002
BS29604-24906 _ 2012-04-10	BS29604-24906	BS29604	M	juv	0	10/04/2012	4	2	4	2	1.47202741623042	-1.48088895084525	0.780688522415701	0.239303001791316	-0.187240363246139
BS29604-24906 _ 2012-04-11	BS29604-24906	BS29604	M	juv	0	11/04/2012	4	2	4	2	1.55562895227052	-0.0157036335362437	2.44775298596746	0.412326083201962	0.381843956329412
BS29604-24906 _ 2012-04-12	BS29604-24906	BS29604	M	juv	0	12/04/2012	4	2	4	2	-2.11382484483391	0.341377312262786	-1.47445549995782	0.0767434050010722	0.154096151672997
BS29604-24906 _ 2012-04-13	BS29604-24906	BS29604	M	juv	0	13/04/2012	4	2	4	2	-1.48500834721346	1.54018218981525	0.664152863352867	-0.0342254223667311	-0.0337251356926281
BS29604-24906 _ 2012-04-14	BS29604-24906	BS29604	M	juv	0	14/04/2012	4	2	4	2	-0.775188679093059	-1.26817876867956	0.746368141732727	0.290036350389668	-0.679541672911927
BS29604-24906 _ 2012-04-15	BS29604-24906	BS29604	M	juv	0	15/04/2012	4	2	4	2	1.62847826750054	0.42015676246576	-1.46064590258468	-0.250835827061769	0.190538569099785
BS29604-24906 _ 2012-04-16	BS29604-24906	BS29604	M	juv	0	16/04/2012	4	2	4	2	1.07357998422823	-0.994893029175921	0.920010809323378	0.075383039574813	-0.0283967240465313
BS29604-24906 _ 2012-04-17	BS29604-24906	BS29604	M	juv	0	17/04/2012	4	2	4	2	1.14485553431529	1.20541235332709	-0.0862061848680756	-0.0835366592966502	0.0661291421634024
BS29604-24906 _ 2012-04-18	BS29604-24906	BS29604	M	juv	0	18/04/2012	4	2	4	2	-0.707147036838821	-0.696213854927008	-0.195094119205069	-0.41850041615531	0.130681607082463
BS29604-24906 _ 2012-04-19	BS29604-24906	BS29604	M	juv	0	19/04/2012	4	2	4	2	1.02848108578902	-1.29199476219697	0.651093834789259	0.34964584572008	-0.138503267685798
BS29604-24906 _ 2012-04-20	BS29604-24906	BS29604	M	juv	0	20/04/2012	4	3	4	3	-1.355496501427	0.476780811710481	0.221969907152093	-0.457397137379613	-0.00373548799617911
BS29604-24906 _ 2012-04-21	BS29604-24906	BS29604	M	juv	0	21/04/2012	4	3	4	3	-0.0421020522421677	-1.25305441052966	-0.062440984278685	0.22505018734648	0.0432726034345918
BS29604-24906 _ 2012-04-22	BS29604-24906	BS29604	M	juv	0	22/04/2012	4	3	4	3	-0.817770520048077	-0.540959990177858	-0.50334394871432	-0.0269245846226662	0.104331741582447
BS29604-24906 _ 2012-04-23	BS29604-24906	BS29604	M	juv	0	23/04/2012	4	3	4	3	-1.88305404744997	1.1032743486265	0.900661953111977	-0.436036810953871	-0.173961769018149
BS29604-24906 _ 2012-04-24	BS29604-24906	BS29604	M	juv	0	24/04/2012	4	3	4	3	-1.75504744586406	-0.887380547038113	-0.163060682856029	-0.126870512421406	-0.105349050000932
BS29604-24906 _ 2012-04-25	BS29604-24906	BS29604	M	juv	0	25/04/2012	4	3	4	3	0.411836753254252	-1.23265443886127	-0.353316016773784	0.244597910692412	0.257322526415967
BS29604-24906 _ 2012-04-26	BS29604-24906	BS29604	M	juv	0	26/04/2012	4	3	4	3	-1.47228344887235	1.73560063450744	2.79747263067274	0.149345202033732	0.058879293188256
BS29604-24906 _ 2012-04-27	BS29604-24906	BS29604	M	juv	0	27/04/2012	4	3	4	3	-0.363081585808495	0.76834044504066	1.20453144366983	-0.0727084369407086	-0.0348694872888287
BS29604-24906 _ 2012-04-28	BS29604-24906	BS29604	M	juv	0	28/04/2012	4	3	4	3	-1.4719060094656	-0.377106562572628	-1.05124358301622	0.0251707010746841	0.194133344959192
BS29604-24906 _ 2012-04-29	BS29604-24906	BS29604	M	juv	0	29/04/2012	4	3	4	3	2.22679164214359	4.99166729315901	-2.69496476715312	2.23785384125497	-0.752728703883731
BS29604-24906 _ 2012-04-30	BS29604-24906	BS29604	M	juv	0	30/04/2012	4	3	4	3	0.702839734663846	0.149875484777655	0.311652213861386	-0.28110579776006	0.065932196049979
BS29604-24906 _ 2012-05-01	BS29604-24906	BS29604	M	juv	0	01/05/2012	5	3	5	3	0.557751182806749	-0.258453995760344	-0.380094688261003	-0.158896394204525	0.13704906432815
BS29604-24906 _ 2012-05-02	BS29604-24906	BS29604	M	juv	0	02/05/2012	5	3	5	3	2.77293366680933	-1.63408086700604	1.069164991879	-0.00236121304834558	-0.268242649210546
BS29604-24906 _ 2012-05-03	BS29604-24906	BS29604	M	juv	0	03/05/2012	5	3	5	3	2.26447978412303	-1.11837286182355	-0.426316453402279	-0.720317877065885	0.0043155539171784
BS29604-24906 _ 2012-05-04	BS29604-24906	BS29604	M	juv	0	04/05/2012	5	3	5	3	0.928288703347437	-0.0750524584197328	1.25670473904477	0.0705408356172845	0.107964454921251
BS29604-24906 _ 2012-05-05	BS29604-24906	BS29604	M	juv	0	05/05/2012	5	3	5	3	2.50665329850503	-2.45944881195595	1.57805443245021	0.605079149637912	-0.531218562694435
BS29604-24906 _ 2012-05-06	BS29604-24906	BS29604	M	juv	0	06/05/2012	5	3	5	3	-2.02034191977011	-1.00300374898223	-0.0027386413477088	0.254452914772063	-0.0322763491591599
BS29604-24906 _ 2012-05-07	BS29604-24906	BS29604	M	juv	0	07/05/2012	5	3	5	3	-1.5485296877378	0.921115410349141	-0.062686735159576	-0.278540614390113	-0.340690184883488
BS29604-24906 _ 2012-05-08	BS29604-24906	BS29604	M	juv	0	08/05/2012	5	3	5	3	-1.58419474027473	-0.757455530756496	0.278936000053953	0.0289647590383874	-0.184398840450141
BS29604-24906 _ 2012-05-09	BS29604-24906	BS29604	M	juv	0	09/05/2012	5	3	5	3	-2.4960421086555	0.102804972839462	0.256633919292347	-0.323432500050179	-0.317110120514382
BS29604-24906 _ 2012-05-10	BS29604-24906	BS29604	M	juv	0	10/05/2012	5	3	5	3	-2.15654164643141	-0.965589648160212	-1.51755569629454	0.172570664190467	0.373591304834947
BS29604-24906 _ 2012-05-11	BS29604-24906	BS29604	M	juv	0	11/05/2012	5	3	5	3	-0.325461979181844	-0.704048144782582	0.13664871461287	-0.0760807690501666	-0.0758869395257545
BS29604-24906 _ 2012-05-12	BS29604-24906	BS29604	M	juv	0	12/05/2012	5	3	5	3	-0.396843433532469	-1.17088414770299	-0.264822573304912	0.239900423394806	0.134303942012302
BS29604-24906 _ 2012-05-13	BS29604-24906	BS29604	M	juv	0	13/05/2012	5	3	5	3	0.105965734575948	0.179766967298255	-0.419329656783595	-0.322207757345402	0.0432924436908403
BS29604-24906 _ 2012-05-14	BS29604-24906	BS29604	M	juv	0	14/05/2012	5	3	5	3	0.106401571470348	-0.87340719147398	-0.0437717533258189	0.0663913887487225	-0.0135671155523505
BS29604-24906 _ 2012-05-15	BS29604-24906	BS29604	M	juv	0	15/05/2012	5	3	5	3	-0.278848077432826	0.162070076751335	0.217726330819054	-0.102426748293906	0.0146636911254777
BS29604-24906 _ 2012-05-16	BS29604-24906	BS29604	M	juv	0	16/05/2012	5	3	5	3	2.31244890996836	2.51334433817369	0.195771525888487	0.0911751129972461	0.417627317911957
BS29604-24906 _ 2012-05-17	BS29604-24906	BS29604	M	juv	0	17/05/2012	5	3	5	3	1.31105530303632	-0.923590740822757	-0.116070851622684	-0.142270603965778	0.124846299855503
BS29604-24906 _ 2012-05-18	BS29604-24906	BS29604	M	juv	0	18/05/2012	5	3	5	3	-0.0825571893809581	0.76773915053182	1.98362936133465	0.195382165557189	0.131171588132399
BS29604-24906 _ 2012-05-19	BS29604-24906	BS29604	M	juv	0	19/05/2012	5	3	5	3	-0.450569931248003	0.343103892749307	0.777252707457921	-0.197403323588485	-0.0710460464869977
BS29604-24906 _ 2012-05-20	BS29604-24906	BS29604	M	juv	0	20/05/2012	5	4	5	4	-1.09639124554883	-0.931240029566183	0.57146642298174	0.211543733283816	-0.281478127168792
BS29604-24906 _ 2012-05-21	BS29604-24906	BS29604	M	juv	0	21/05/2012	5	4	5	4	-0.330550613426058	0.488335855939782	0.656065796120513	-0.0531863600007617	-0.0859982524308329
BS29604-24906 _ 2012-05-22	BS29604-24906	BS29604	M	juv	0	22/05/2012	5	4	5	4	-1.65274353485476	0.00941102973452371	0.203550683136097	-0.36019395651291	-0.108820296311736
BS29604-24906 _ 2012-05-23	BS29604-24906	BS29604	M	juv	0	23/05/2012	5	4	5	4	0.286389667177837	-0.336904133054355	1.46212127112851	0.357229102911099	-0.19216789734675
BS29604-24906 _ 2012-05-24	BS29604-24906	BS29604	M	juv	0	24/05/2012	5	4	5	4	0.804536937580936	-1.59997739593083	1.21217610915427	0.614011896074075	-0.291346047096296
BS29604-24906 _ 2012-05-25	BS29604-24906	BS29604	M	juv	0	25/05/2012	5	4	5	4	-2.0792763194743	-1.11410400487186	-0.758788214689205	-0.151822999752934	0.108056163755623
BS29604-24906 _ 2012-05-26	BS29604-24906	BS29604	M	juv	0	26/05/2012	5	4	5	4	-4.17403333938258	-1.20507282385933	-2.5287566009663	-0.323742322240903	0.645813256599499
BS29604-24906 _ 2012-05-27	BS29604-24906	BS29604	M	juv	0	27/05/2012	5	4	5	4	0.602913347313914	-2.53434911451633	0.556709948156479	1.05446164343134	-0.248147272567219
BS29604-24906 _ 2012-05-28	BS29604-24906	BS29604	M	juv	0	28/05/2012	5	4	5	4	-0.514649925287359	-1.07624317948078	0.144816725155021	0.0892703989216764	-0.0388889023538042
BS29604-24906 _ 2012-05-29	BS29604-24906	BS29604	M	juv	0	29/05/2012	5	4	5	4	1.55197259349226	-0.979429461808066	-0.346676350586044	-0.177599962488086	0.165117039739662
BS29604-24906 _ 2012-05-30	BS29604-24906	BS29604	M	juv	0	30/05/2012	5	4	5	4	-1.74383526353814	-1.40386215575885	-0.931024578379805	0.377067231550085	0.27659752333779
BS29604-24906 _ 2012-05-31	BS29604-24906	BS29604	M	juv	0	31/05/2012	5	4	5	4	-0.832136909525662	2.03207469525582	0.305055973600652	0.24275357967958	-0.205723353795159
BS29604-24906 _ 2012-06-01	BS29604-24906	BS29604	M	juv	0	01/06/2012	6	4	6	4	-2.66419894819266	0.366658657797417	0.00589694729033694	-0.961065896337306	-0.00140969002509687
BS29604-24906 _ 2012-06-02	BS29604-24906	BS29604	M	juv	0	02/06/2012	6	4	6	4	0.136963065846715	-1.0542133959373	0.676254283392729	0.213380527297711	-0.179988389877065
BS29604-24906 _ 2012-06-03	BS29604-24906	BS29604	M	juv	0	03/06/2012	6	4	6	4	-1.49493445549083	-0.875548786628412	0.417875662709818	0.197394440409626	-0.184253825041383
BS29604-24906 _ 2012-06-04	BS29604-24906	BS29604	M	juv	0	04/06/2012	6	4	6	4	-2.36403948209594	-0.98763305702154	-1.07801831797361	-0.0805639548440483	0.145934103504875
BS29604-24906 _ 2012-06-05	BS29604-24906	BS29604	M	juv	0	05/06/2012	6	4	6	4	-1.62739358613016	0.597001305733252	0.353087887676054	-0.337166569389433	-0.20099786453093
BS29604-24906 _ 2012-06-06	BS29604-24906	BS29604	M	juv	0	06/06/2012	6	4	6	4	-0.508169375123457	0.547586534998142	0.991636251196364	-0.0453802211392446	0.0641101836093277
BS29604-24906 _ 2012-06-07	BS29604-24906	BS29604	M	juv	0	07/06/2012	6	4	6	4	-1.02783206669941	-0.24461292653433	-0.795772873296948	-0.300684515707508	0.0408189055169279
BS29604-24906 _ 2012-06-08	BS29604-24906	BS29604	M	juv	0	08/06/2012	6	4	6	4	0.167294530384291	0.0944497248472175	0.0616113452322368	0.446643642070667	-0.173972747601787
BS29604-24906 _ 2012-06-09	BS29604-24906	BS29604	M	juv	0	09/06/2012	6	4	6	4	1.45208262844235	-0.137150741870337	-0.23374066150101	-1.01931704155909	0.207121080670833
BS29604-24906 _ 2012-06-10	BS29604-24906	BS29604	M	juv	0	10/06/2012	6	4	6	4	1.09813356031756	-1.29320484038754	2.31853457287915	0.928625437206821	-0.268678880848627
BS29604-24906 _ 2012-06-11	BS29604-24906	BS29604	M	juv	0	11/06/2012	6	4	6	4	-2.17613852998752	-1.2392080186162	-2.07490259778193	0.374455632090473	0.720055935044705
BS29604-24906 _ 2012-06-12	BS29604-24906	BS29604	M	juv	0	12/06/2012	6	4	6	4	-0.352222118459823	-0.191634229717904	-1.89756749368698	0.225976247009151	0.557975768793809
BS29604-24906 _ 2012-06-13	BS29604-24906	BS29604	M	juv	0	13/06/2012	6	4	6	4	-0.18969990719425	-0.743588291582113	-0.0604202562177176	-0.0892833751279473	-0.125965730593312
BS29604-24906 _ 2012-06-14	BS29604-24906	BS29604	M	juv	0	14/06/2012	6	4	6	4	1.54818171410162	-0.95398930691417	0.212840884699318	-0.120091535276284	0.0255776338641283
BS29604-24906 _ 2012-06-15	BS29604-24906	BS29604	M	juv	0	15/06/2012	6	4	6	4	1.05241804379421	3.11123632889703	1.1386732614436	0.463520161737261	0.61540229939456
BS29604-24906 _ 2012-06-16	BS29604-24906	BS29604	M	juv	0	16/06/2012	6	4	6	4	1.1418998509516	-1.4739111897132	0.05244258908648	0.140595474049683	0.113238491556644
BS29604-24906 _ 2012-06-17	BS29604-24906	BS29604	M	juv	0	17/06/2012	6	4	6	4	0.327436406323969	0.297424457916988	1.72775692802858	0.0776414148297527	0.133063725901337
BS29604-24906 _ 2012-06-18	BS29604-24906	BS29604	M	juv	0	18/06/2012	6	4	6	4	-1.0773963552904	-0.314409153297961	0.706025047263833	-0.0535937766328393	-0.124241138006271
BS29604-24906 _ 2012-06-19	BS29604-24906	BS29604	M	juv	0	19/06/2012	6	5	6	5	1.19010119254179	-0.367209980297074	-0.191646411523401	-0.4002599233259	-0.106043012647613
BS29604-24906 _ 2012-06-20	BS29604-24906	BS29604	M	juv	0	20/06/2012	6	5	6	5	-1.14370835009956	-0.478354331339621	-0.403470502529151	-0.265571898680843	0.0960524094712127
BS29604-24906 _ 2012-06-21	BS29604-24906	BS29604	M	juv	0	21/06/2012	6	5	6	5	0.493976647481608	-0.511255476546556	0.378814057377619	-0.0742448109975732	-0.0866739346786488
BS29604-24906 _ 2012-06-22	BS29604-24906	BS29604	M	juv	0	22/06/2012	6	5	6	5	0.357021626371367	-1.49922413188033	-0.731821790513032	0.252352096730794	0.288008665892169
BS29604-24906 _ 2012-06-23	BS29604-24906	BS29604	M	juv	0	23/06/2012	6	5	6	5	1.25349663700543	-0.278257140844656	0.884089671997251	-0.0827276282629837	0.115359706820542
BS29604-24906 _ 2012-06-24	BS29604-24906	BS29604	M	juv	0	24/06/2012	6	5	6	5	-0.550809646493435	-2.28675842736828	-1.07541755008712	0.706011643206729	0.562490540648233
BS29604-24906 _ 2012-06-25	BS29604-24906	BS29604	M	juv	0	25/06/2012	6	5	6	5	-0.378126124740675	-1.33993231588154	-0.358160128501086	0.100355500376864	0.0808897409413826
BS29604-24906 _ 2012-06-26	BS29604-24906	BS29604	M	juv	0	26/06/2012	6	5	6	5	-1.61410516293793	0.34242374093835	-0.0890332918506485	-0.31397221490337	-0.161694717914125
BS29604-24906 _ 2012-06-27	BS29604-24906	BS29604	M	juv	0	27/06/2012	6	5	6	5	-2.06351503425731	0.546537318338123	-0.913743408024119	-0.193459985126826	-0.141127314668316
BS29604-24906 _ 2012-06-28	BS29604-24906	BS29604	M	juv	0	28/06/2012	6	5	6	5	0.428410141602106	-1.24847313449942	0.369208030938309	0.0590693953667325	-0.141715104876357
BS29604-24906 _ 2012-06-29	BS29604-24906	BS29604	M	juv	0	29/06/2012	6	5	6	5	0.604917733868737	-0.809278969770353	-0.0996465055465545	-0.0967543145014086	0.035387645534863
BS29604-24906 _ 2012-06-30	BS29604-24906	BS29604	M	juv	0	30/06/2012	6	5	6	5	-0.843466906902342	-0.807980871865222	-0.782214309990275	-0.044564852577356	0.279600750020095
BS29604-24906 _ 2012-07-01	BS29604-24906	BS29604	M	juv	0	01/07/2012	7	5	7	5	-0.523759675684362	-1.7514101664929	-0.189984091412228	0.508898959601409	0.0742988814873759
BS29604-24906 _ 2012-07-02	BS29604-24906	BS29604	M	juv	0	02/07/2012	7	5	7	5	0.082107235852441	-0.497680359631265	0.0456164486094039	0.0798884718073451	0.273591102257216
BS29604-24906 _ 2012-07-03	BS29604-24906	BS29604	M	juv	0	03/07/2012	7	5	7	5	0.0152633456431624	-2.16674931652814	0.337227067943082	0.562695674721721	-0.412324443944399
BS29604-24906 _ 2012-07-04	BS29604-24906	BS29604	M	juv	0	04/07/2012	7	5	7	5	-1.10253996149254	-1.45167117664632	-0.642956909230813	0.169958252775921	0.144189136810538
BS29604-24906 _ 2012-07-05	BS29604-24906	BS29604	M	juv	0	05/07/2012	7	5	7	5	-2.24140144271968	0.0165923059718023	-0.491089003060544	-0.431144553262492	-0.0779205864282294
BS29604-24906 _ 2012-07-06	BS29604-24906	BS29604	M	juv	0	06/07/2012	7	5	7	5	-1.15849779087781	0.322677279287764	-0.802901049510449	-0.0748561132106602	0.0642249308892584
BS29604-24906 _ 2012-07-07	BS29604-24906	BS29604	M	juv	0	07/07/2012	7	5	7	5	-1.09020904361441	-0.130421992650023	0.257363105672469	-0.105668878953256	-0.38625117301456
BS29604-24906 _ 2012-07-08	BS29604-24906	BS29604	M	juv	0	08/07/2012	7	5	7	5	0.254163356234523	0.0285983040296355	0.385808863606724	-0.181510212952921	0.105535450991307
BS29604-24906 _ 2012-07-09	BS29604-24906	BS29604	M	juv	0	09/07/2012	7	5	7	5	-0.217455816447471	-0.196307849132178	-0.266107012248169	-0.173126294508619	0.0818108099246953
BS29604-24906 _ 2012-07-10	BS29604-24906	BS29604	M	juv	0	10/07/2012	7	5	7	5	-1.17367609914039	0.633212114054885	-0.361878813499504	-0.0456705204468731	0.0123952859027223
BS29604-24906 _ 2012-07-11	BS29604-24906	BS29604	M	juv	0	11/07/2012	7	5	7	5	0.684186832330678	0.462276680967668	0.799949150332577	-0.259720807115986	0.0618581763176288
BS29604-24906 _ 2012-07-12	BS29604-24906	BS29604	M	juv	0	12/07/2012	7	5	7	5	-0.313036623869229	-0.990433859023431	0.102583274131498	-0.0168315501102168	-0.330544650344383
BS29604-24906 _ 2012-07-13	BS29604-24906	BS29604	M	juv	0	13/07/2012	7	5	7	5	-1.33078046783408	-1.6302171211938	-0.366422099124013	0.295811249130511	-0.0705776081486591
BS29604-24906 _ 2012-07-14	BS29604-24906	BS29604	M	juv	0	14/07/2012	7	5	7	5	-1.00185534587834	-0.206441629539025	1.28687919645107	0.0652969407077409	-0.159515198529115
BS29604-24906 _ 2012-07-15	BS29604-24906	BS29604	M	juv	0	15/07/2012	7	5	7	5	-0.0518957196301854	-2.23858511912776	-0.312217639914173	0.17139186535629	-0.170447827902638
BS29604-24906 _ 2012-07-16	BS29604-24906	BS29604	M	juv	0	16/07/2012	7	5	7	5	-0.919435033372081	-2.03080463581969	-0.965998811918631	0.650379777586069	0.48276949728965
BS29604-24906 _ 2012-07-17	BS29604-24906	BS29604	M	juv	0	17/07/2012	7	5	7	5	-1.83784106070221	-2.49841136393438	-1.31045853427977	0.915464295897578	0.49985337537653
BS29604-24906 _ 2012-07-18	BS29604-24906	BS29604	M	juv	0	18/07/2012	7	5	7	5	-1.26008906134427	-2.19503386578566	-0.649249138470328	0.796082778851082	0.176736762836841
BS29604-24906 _ 2012-07-19	BS29604-24906	BS29604	M	juv	0	19/07/2012	7	6	7	6	1.70206629638564	-1.20408327457916	0.708670988713436	-0.0064874986183939	-0.230794681777116
BS29604-24906 _ 2012-07-20	BS29604-24906	BS29604	M	juv	0	20/07/2012	7	6	7	6	2.05745710865987	-1.32211298708835	0.446458863445267	-0.108161595760679	-0.0795517545148823
BS29604-24906 _ 2012-07-21	BS29604-24906	BS29604	M	juv	0	21/07/2012	7	6	7	6	1.93783417947825	-1.21241475034733	0.562064651823615	-0.0148323906155826	-0.111619676045411
BS29604-24906 _ 2012-07-22	BS29604-24906	BS29604	M	juv	0	22/07/2012	7	6	7	6	0.672064843955095	-1.4762106249459	0.591167944936923	0.406853844981865	-0.127261187573278
BS29604-24906 _ 2012-07-23	BS29604-24906	BS29604	M	juv	0	23/07/2012	7	6	7	6	0.310821562334567	-0.71864603316876	0.746975963922469	-0.000565919324290171	-0.142155897892831
BS29604-24906 _ 2012-07-24	BS29604-24906	BS29604	M	juv	0	24/07/2012	7	6	7	6	-0.71830083667097	0.0270268450858233	0.480122047022634	-0.224213420029003	-0.195052202372244
BS29604-24906 _ 2012-07-25	BS29604-24906	BS29604	M	juv	0	25/07/2012	7	6	7	6	-2.82855098921244	0.707065780017972	0.489808644911464	-0.893239444886635	-0.187675900760193
BS29604-24906 _ 2012-07-26	BS29604-24906	BS29604	M	juv	0	26/07/2012	7	6	7	6	2.45319726798176	-2.7858003900512	0.89448418893688	0.789294544881355	-0.355683280118596
BS29604-24906 _ 2012-07-27	BS29604-24906	BS29604	M	juv	0	27/07/2012	7	6	7	6	1.29913251647256	0.650901566887467	2.13499576588398	0.173163629900013	0.459015962831268
BS29604-24906 _ 2012-07-28	BS29604-24906	BS29604	M	juv	0	28/07/2012	7	6	7	6	0.328399076993271	-0.691867197044263	-0.35072412393714	-0.0494150409066666	0.159736163260535
BS29604-24906 _ 2012-07-29	BS29604-24906	BS29604	M	juv	0	29/07/2012	7	6	7	6	-0.899850183258021	1.11387034590672	-0.64663360814709	-0.382597012003387	0.0311438435548106
BS29604-24906 _ 2012-07-30	BS29604-24906	BS29604	M	juv	0	30/07/2012	7	6	7	6	-1.40443942113243	0.318426851677066	0.340176696450741	-0.303383859713813	-0.183867910660184
BS29604-24906 _ 2012-07-31	BS29604-24906	BS29604	M	juv	0	31/07/2012	7	6	7	6	0.971899072082697	-1.76760401608638	0.0154574500023591	0.385723954873142	0.110429393509239
BS29604-24906 _ 2012-08-01	BS29604-24906	BS29604	M	juv	0	01/08/2012	8	6	8	6	0.248118105217165	-0.0390431433830539	0.200849781308	-0.204314804915783	-0.0948167494193204
BS29604-24906 _ 2012-08-02	BS29604-24906	BS29604	M	juv	0	02/08/2012	8	6	8	6	2.42968076965343	-0.181744542817238	-0.553783046742978	-0.653076934656929	-0.00609108724409306
BS29604-24906 _ 2012-08-03	BS29604-24906	BS29604	M	juv	0	03/08/2012	8	6	8	6	-1.06401642444006	0.439961936779801	1.14132646814227	0.0652772078387345	0.0577565467856535
BS29604-24906 _ 2012-08-04	BS29604-24906	BS29604	M	juv	0	04/08/2012	8	6	8	6	0.00610792301627139	-0.481017979536226	0.393566425934139	-0.303190067496004	-0.375721700287526
BS29604-24906 _ 2012-08-05	BS29604-24906	BS29604	M	juv	0	05/08/2012	8	6	8	6	-0.431584360138401	-0.044370066018281	-0.593796023750992	-0.0859345644302679	0.190002146353005
BS29604-24906 _ 2012-08-06	BS29604-24906	BS29604	M	juv	0	06/08/2012	8	6	8	6	-0.571873380309708	-0.640240953813228	-0.204827754923345	-0.0633746192404276	-0.00691568108503487
BS29604-24906 _ 2012-08-07	BS29604-24906	BS29604	M	juv	0	07/08/2012	8	6	8	6	0.12778114473442	-0.29331762259064	0.742148963138392	0.267717582997954	0.314944008283474
BS29604-24906 _ 2012-08-08	BS29604-24906	BS29604	M	juv	0	08/08/2012	8	6	8	6	-0.422376774084398	-1.98398782313435	-0.550497759427159	0.35585151030718	-0.165662461348752
BS29604-24906 _ 2012-08-09	BS29604-24906	BS29604	M	juv	0	09/08/2012	8	6	8	6	0.356344710851969	-0.542385444649774	-0.693343436930139	-0.161382171727153	0.0687074683132697
BS29604-24906 _ 2012-08-10	BS29604-24906	BS29604	M	juv	0	10/08/2012	8	6	8	6	-0.142062969978455	0.284013430411123	1.41823025556527	0.0419011832168925	-0.0147829341507142
BS29604-24906 _ 2012-08-11	BS29604-24906	BS29604	M	juv	0	11/08/2012	8	6	8	6	0.703538196909622	-2.69920058222889	0.50260457522544	0.899526256321628	-0.161790088006687
BS29604-24906 _ 2012-08-12	BS29604-24906	BS29604	M	juv	0	12/08/2012	8	6	8	6	0.900903062914007	-2.79903795263083	0.516123393280479	1.09691031157996	-0.174816587098228
BS29604-24906 _ 2012-08-13	BS29604-24906	BS29604	M	juv	0	13/08/2012	8	6	8	6	-0.562006088267139	-1.51606078708363	-1.15851800218295	0.633647304104784	0.418731819176154
BS29604-24906 _ 2012-08-14	BS29604-24906	BS29604	M	juv	0	14/08/2012	8	6	8	6	0.0353305889886313	0.0340116577927947	0.593743621987523	-0.0235418243307815	0.544870662844183
BS29604-24906 _ 2012-08-15	BS29604-24906	BS29604	M	juv	0	15/08/2012	8	6	8	6	1.38081690435214	1.62161697273387	-0.19401655480943	-0.36084597796215	-0.50276618947811
BS29604-24906 _ 2012-08-16	BS29604-24906	BS29604	M	juv	0	16/08/2012	8	6	8	6	1.53492836879017	-1.03322308816655	0.224299413533063	-0.194217560856631	0.0353510115339495
BS29604-24906 _ 2012-08-17	BS29604-24906	BS29604	M	juv	0	17/08/2012	8	6	8	6	-0.484672403095226	-2.59658522730008	-0.375168082058273	1.05206165496488	0.159128659521386
BS29604-24906 _ 2012-08-18	BS29604-24906	BS29604	M	juv	0	18/08/2012	8	7	8	7	-1.15321087888648	-0.498709302907248	-1.20949959112524	0.22242279906866	0.138947366789891
BS29604-24906 _ 2012-08-19	BS29604-24906	BS29604	M	juv	0	19/08/2012	8	7	8	7	0.41328622746223	-0.968446923392054	0.341371893385327	0.00737509790224083	0.0424491476796373
BS29604-24906 _ 2012-08-20	BS29604-24906	BS29604	M	juv	0	20/08/2012	8	7	8	7	-1.82434083961306	-1.16415782078467	-1.52187855795189	0.264081375028107	0.516805545754428
BS29604-24906 _ 2012-08-21	BS29604-24906	BS29604	M	juv	0	21/08/2012	8	7	8	7	-0.122651193165382	-0.329557468663358	0.406295525029196	0.0194209113901072	-0.0686870326800305
BS29604-24906 _ 2012-08-22	BS29604-24906	BS29604	M	juv	0	22/08/2012	8	7	8	7	1.39140362416673	0.262717084711801	-0.572414501310593	-0.401154099855248	0.166771547413295
BS29604-24906 _ 2012-08-23	BS29604-24906	BS29604	M	juv	0	23/08/2012	8	7	8	7	-1.61907329795621	0.00524438673292355	-0.769873839053943	-0.146879016629088	0.0761196676420186
BS29604-24906 _ 2012-08-24	BS29604-24906	BS29604	M	juv	0	24/08/2012	8	7	8	7	-0.61795844612893	0.103074133293975	-0.153464830089221	-0.184889581855229	-0.0392022067412562
BS29604-24906 _ 2012-08-25	BS29604-24906	BS29604	M	juv	0	25/08/2012	8	7	8	7	-0.285338257058415	4.37282564911564	3.01940407759318	1.09589555935414	1.17825526402509
BS29604-24906 _ 2012-08-26	BS29604-24906	BS29604	M	juv	0	26/08/2012	8	7	8	7	-0.155422759243365	-1.34794809650642	0.707885036852052	0.460374320312781	-0.252215104879133
BS29604-24906 _ 2012-08-27	BS29604-24906	BS29604	M	juv	0	27/08/2012	8	7	8	7	1.4320169248377	-1.0472756225532	0.528890372334567	0.0614417208925752	-0.0264660860764717
BS29604-24906 _ 2012-08-28	BS29604-24906	BS29604	M	juv	0	28/08/2012	8	7	8	7	-2.78337249962066	2.15230114690034	1.23222540172855	-0.370452744602041	-0.211249072889505
BS29604-24906 _ 2012-08-29	BS29604-24906	BS29604	M	juv	0	29/08/2012	8	7	8	7	-2.83525366933624	1.30828021069142	-0.167256417009703	-0.347559823916603	-0.269846301342763
BS29604-24906 _ 2012-08-30	BS29604-24906	BS29604	M	juv	0	30/08/2012	8	7	8	7	1.14727544240063	0.59071145918817	1.96675312997687	0.173291045928139	0.102961244536784
BS29604-24906 _ 2012-08-31	BS29604-24906	BS29604	M	juv	0	31/08/2012	8	7	8	7	-1.11557674838883	-0.0501560059497368	0.49657239162932	-0.0784158389368926	-0.165325573462034
BS29604-24906 _ 2012-09-01	BS29604-24906	BS29604	M	juv	0	01/09/2012	9	7	9	7	-1.2036820041959	-0.298417022690847	0.169215608174807	-0.0600342013800324	-0.120637011918076
BS29604-24906 _ 2012-09-02	BS29604-24906	BS29604	M	juv	0	02/09/2012	9	7	9	7	-1.20058856008905	0.957511752634939	0.178988838803129	-0.0232607084921174	0.0546205502156178
BS29604-24906 _ 2012-09-03	BS29604-24906	BS29604	M	juv	0	03/09/2012	9	7	9	7	-2.03076444451964	-0.741574761396155	-0.631840726137157	-0.00726765385372032	-0.224941709240008
BS29604-24906 _ 2012-09-04	BS29604-24906	BS29604	M	juv	0	04/09/2012	9	7	9	7	-1.30471172005171	-0.501286766289735	-0.694829714059863	-0.0360586118183274	0.0574788510214452
BS29604-24906 _ 2012-09-05	BS29604-24906	BS29604	M	juv	0	05/09/2012	9	7	9	7	-2.67730592462321	-0.69417622888887	-1.03698186918004	-0.0943797178246607	0.0503165281868585
BS29604-24906 _ 2012-09-06	BS29604-24906	BS29604	M	juv	0	06/09/2012	9	7	9	7	-0.887090142687807	0.555691735370925	0.633122870597044	-0.0629558174855836	-0.0338598152418773
BS29604-24906 _ 2012-09-07	BS29604-24906	BS29604	M	juv	0	07/09/2012	9	7	9	7	-0.589129555228881	-0.66859486980452	0.26821649613825	-0.0356611498473987	-0.249149210754091
BS29604-24906 _ 2012-09-08	BS29604-24906	BS29604	M	juv	0	08/09/2012	9	7	9	7	-0.319080042729915	-0.494100351144307	-0.915901490452154	0.0368921707583178	0.23286436504845
BS29604-24906 _ 2012-09-09	BS29604-24906	BS29604	M	juv	0	09/09/2012	9	7	9	7	2.12820700746697	0.422574921662722	-1.02537420328245	-0.423507416039155	0.0445533939717539
BS29604-24906 _ 2012-09-10	BS29604-24906	BS29604	M	juv	0	10/09/2012	9	7	9	7	-0.99894310008716	-0.777228437175336	-0.738053426882148	-0.00453132075854077	0.138949566782698
BS29604-24906 _ 2012-09-11	BS29604-24906	BS29604	M	juv	0	11/09/2012	9	7	9	7	-1.42227558268156	1.32481986999268	-0.278987404069583	-0.194643697884245	-0.216908100154251
BS29604-24906 _ 2012-09-12	BS29604-24906	BS29604	M	juv	0	12/09/2012	9	7	9	7	-0.718100631059923	1.99339221785613	2.44222679218868	0.362389891776592	0.519508289887514
BS29604-24906 _ 2012-09-13	BS29604-24906	BS29604	M	juv	0	13/09/2012	9	7	9	7	1.69018659498437	2.24020575467478	-1.71679329519308	0.189899224142261	-0.419907583056313
BS29604-24906 _ 2012-09-14	BS29604-24906	BS29604	M	juv	0	14/09/2012	9	7	9	7	0.293194609535349	-0.707499083111825	-0.392786538321023	-0.0502948984136468	0.0740886433164426
BS29604-24906 _ 2012-09-15	BS29604-24906	BS29604	M	juv	0	15/09/2012	9	7	9	7	0.334460627936609	-1.41190557151618	0.328530451301482	0.415580289008991	-0.0795146981472977
BS29604-24906 _ 2012-09-16	BS29604-24906	BS29604	M	juv	0	16/09/2012	9	7	9	7	0.155478737643181	0.655734711667111	0.691661282182885	-0.138229163876685	0.0323636324551609
BS29604-24906 _ 2012-09-17	BS29604-24906	BS29604	M	juv	0	17/09/2012	9	8	9	8	1.1555806775675	-0.554576861822785	1.15187966401658	-0.0631791253418831	0.0613682941200603
BS29604-24906 _ 2012-09-18	BS29604-24906	BS29604	M	juv	0	18/09/2012	9	8	9	8	-1.22414371013505	-1.55487319441296	-1.57216774864375	0.470475481516311	0.680077149969187
BS29604-24906 _ 2012-09-19	BS29604-24906	BS29604	M	juv	0	19/09/2012	9	8	9	8	-0.870216309123022	-1.19932017969029	-0.377565407365408	0.468432884106951	-0.0767266503074348
BS29604-24906 _ 2012-09-20	BS29604-24906	BS29604	M	juv	0	20/09/2012	9	8	9	8	-1.65531325500114	-0.772359286931389	-1.13727619786031	0.188284306692609	0.137752193554015
BS29604-24906 _ 2012-09-21	BS29604-24906	BS29604	M	juv	0	21/09/2012	9	8	9	8	-0.0376744329255241	-0.38627886778891	-0.247682516373791	-0.0580101179701836	0.0679562014646742
BS29604-24906 _ 2012-09-22	BS29604-24906	BS29604	M	juv	0	22/09/2012	9	8	9	8	-0.800590112835167	-1.21291599359287	-0.525688335302558	0.158507974590502	0.122795074873842
BS29604-24906 _ 2012-09-23	BS29604-24906	BS29604	M	juv	0	23/09/2012	9	8	9	8	1.40813809669863	2.23166027834973	-1.02499896798309	0.0735057610713764	0.0105111264678234
BS29604-24906 _ 2012-09-24	BS29604-24906	BS29604	M	juv	0	24/09/2012	9	8	9	8	-1.05236968930514	1.84247984071591	-0.148697092346959	0.0406904955035609	-0.188544750991223
BS29604-24906 _ 2012-09-25	BS29604-24906	BS29604	M	juv	0	25/09/2012	9	8	9	8	-1.34357868533158	0.616304037041791	0.892872857299115	-0.000449594213464203	-0.298422136224273
BS29604-24906 _ 2012-09-26	BS29604-24906	BS29604	M	juv	0	26/09/2012	9	8	9	8	-3.28164577709117	-0.0761154318082554	-0.622542531358489	-0.653262811807163	0.0551692886157859
BS29604-24906 _ 2012-09-27	BS29604-24906	BS29604	M	juv	0	27/09/2012	9	8	9	8	1.19575722975627	-0.428197733189394	0.129871363339251	-0.206268889051556	-0.0127976014436215
BS29604-24906 _ 2012-09-28	BS29604-24906	BS29604	M	juv	0	28/09/2012	9	8	9	8	-0.31499989055635	-1.22090197483374	0.787973458944141	0.582661624673297	-0.373686839235672
BS29604-24906 _ 2012-09-29	BS29604-24906	BS29604	M	juv	0	29/09/2012	9	8	9	8	-2.75289667899544	0.598024627653338	0.368041768476177	-0.491886246367463	-0.0226311922738511
BS29604-24906 _ 2012-09-30	BS29604-24906	BS29604	M	juv	0	30/09/2012	9	8	9	8	-0.615811280438936	3.71978807861662	-1.98038480587716	1.63945388800779	-0.970116695370035
BS29604-24906 _ 2012-10-01	BS29604-24906	BS29604	M	juv	0	01/10/2012	10	8	10	8	-0.236749570767578	1.63734197899211	1.10364118523529	-0.0685907234242384	-0.0510805739569957
BS29604-24906 _ 2012-10-02	BS29604-24906	BS29604	M	juv	0	02/10/2012	10	8	10	8	0.734120627239199	0.472947880486404	0.0792063558009218	-0.255833538913848	0.0723200786787956
BS29604-24906 _ 2012-10-03	BS29604-24906	BS29604	M	juv	0	03/10/2012	10	8	10	8	-1.63013629568248	-0.722973133034137	-0.434211566293297	0.23375782991468	0.187129099871821
BS29604-24906 _ 2012-10-04	BS29604-24906	BS29604	M	juv	0	04/10/2012	10	8	10	8	-1.25887429503337	-0.57558282366369	0.268743205112943	-0.0114171373289499	-0.309536680629906
BS29604-24906 _ 2012-10-05	BS29604-24906	BS29604	M	juv	0	05/10/2012	10	8	10	8	-0.376138897646184	-1.50471600746095	0.0827865300167776	0.492625448657582	0.0402054350476852
BS29604-24906 _ 2012-10-06	BS29604-24906	BS29604	M	juv	0	06/10/2012	10	8	10	8	-0.0360237172746062	0.863965619006439	-0.880359729376404	-0.209753993433029	-0.188454101034033
BS29604-24906 _ 2012-10-07	BS29604-24906	BS29604	M	juv	0	07/10/2012	10	8	10	8	1.51533446248441	3.04722244681241	-1.99820384909135	0.869548197885089	-0.320254860577216
BS29604-24906 _ 2012-10-08	BS29604-24906	BS29604	M	juv	0	08/10/2012	10	8	10	8	-0.262821597553013	-0.996767653613923	0.334691257890478	0.408347107513045	0.178264422243501
BS29604-24906 _ 2012-10-09	BS29604-24906	BS29604	M	juv	0	09/10/2012	10	8	10	8	-0.701783454461799	0.366977044659217	-0.161441461083503	-0.414092398380703	-0.382248932222101
BS29604-24906 _ 2012-10-10	BS29604-24906	BS29604	M	juv	0	10/10/2012	10	8	10	8	1.15583745449184	-1.73593659043245	0.101093319167996	0.204740820739484	-0.0522771058823263
BS29604-24906 _ 2012-10-11	BS29604-24906	BS29604	M	juv	0	11/10/2012	10	8	10	8	-0.419980130754087	-2.33864603774395	-0.00891882062365498	1.03757084604396	0.128028756182193
BS29604-24906 _ 2012-10-12	BS29604-24906	BS29604	M	juv	0	12/10/2012	10	8	10	8	1.11830642507538	0.900978333484621	0.36004776456761	-0.304944491470599	-0.171937333101621
BS29604-24906 _ 2012-10-13	BS29604-24906	BS29604	M	juv	0	13/10/2012	10	8	10	8	-0.316978258354663	0.86111150104235	0.236664891267437	-0.259210511761956	-0.0367982091053539
BS29604-24906 _ 2012-10-14	BS29604-24906	BS29604	M	juv	0	14/10/2012	10	8	10	8	0.354880380813767	-0.748721588936222	-0.431308650445062	-0.0886511656592422	0.11141763043832
BS29604-24906 _ 2012-10-15	BS29604-24906	BS29604	M	juv	0	15/10/2012	10	8	10	8	0.195891223601772	1.37604633436336	-0.516465401163787	-0.0104877019588371	-0.065015202307237
BS29604-24906 _ 2012-10-16	BS29604-24906	BS29604	M	juv	0	16/10/2012	10	8	10	8	-0.668653252005076	0.649228138756714	-1.45783579925868	-0.0185160429787693	0.147622988736722
BS29604-24906 _ 2012-10-17	BS29604-24906	BS29604	M	juv	0	17/10/2012	10	9	10	9	-1.62197414780975	-1.46523217939492	-0.399024484835943	0.175464641367214	-0.200465461751072
BS29604-24906 _ 2012-10-18	BS29604-24906	BS29604	M	juv	0	18/10/2012	10	9	10	9	-1.58908306389664	-1.19643467089613	-0.456764310650235	0.113240939983125	0.00946295399793246
BS29604-24906 _ 2012-10-19	BS29604-24906	BS29604	M	juv	0	19/10/2012	10	9	10	9	-1.13566211439716	0.48941318914088	-0.525422715612334	-0.149540796084586	-0.0997150416186127
BS29604-24906 _ 2012-10-20	BS29604-24906	BS29604	M	juv	0	20/10/2012	10	9	10	9	-0.254310103921844	-1.71311980917279	0.551267132806342	0.654975635123839	-0.291133686295695
BS29604-24906 _ 2012-10-21	BS29604-24906	BS29604	M	juv	0	21/10/2012	10	9	10	9	-0.62873174261864	0.218109274128648	-0.407323889713815	-0.342379601655377	-0.0726012715835406
BS29604-24906 _ 2012-10-22	BS29604-24906	BS29604	M	juv	0	22/10/2012	10	9	10	9	-2.28802861348856	-0.0340996096934379	-0.30081042558361	-0.192838907142098	-0.193211745242669
BS29604-24906 _ 2012-10-23	BS29604-24906	BS29604	M	juv	0	23/10/2012	10	9	10	9	0.314696223276654	-1.70049869595101	-0.490600684741056	0.339659192877474	0.258460453187917
BS29604-24906 _ 2012-10-24	BS29604-24906	BS29604	M	juv	0	24/10/2012	10	9	10	9	0.660924225676744	-1.261422511055	0.686431731192786	0.100520986503596	-0.262183953174188
BS29604-24906 _ 2012-10-25	BS29604-24906	BS29604	M	juv	0	25/10/2012	10	9	10	9	-1.74091212055239	-1.21530905486999	-0.79799697725285	0.523404785374217	0.396324758680288
BS29604-24906 _ 2012-10-26	BS29604-24906	BS29604	M	juv	0	26/10/2012	10	9	10	9	-1.21224812339122	0.150023072993919	-0.0662982590255763	-0.399377129880797	-0.377256540605482
BS29604-24906 _ 2012-10-27	BS29604-24906	BS29604	M	juv	0	27/10/2012	10	9	10	9	-0.644558880235453	-0.307894279967906	-0.298233677370551	-0.0449607491872356	0.0281207278284738
BS29604-24906 _ 2012-10-28	BS29604-24906	BS29604	M	juv	0	28/10/2012	10	9	10	9	0.0347741961014904	0.416588011022449	-0.999137358580136	-0.122150562112548	0.0289821039303468
BS29604-24906 _ 2012-10-29	BS29604-24906	BS29604	M	juv	0	29/10/2012	10	9	10	9	-2.89115897789358	-0.142344546964145	-0.565638638302463	-0.140485827196321	0.0354139972107221
BS29604-24906 _ 2012-10-30	BS29604-24906	BS29604	M	juv	0	30/10/2012	10	9	10	9	-1.21303207644464	0.389360682509877	-0.748446661831945	-0.0172162108256185	0.0488356319813846
BS29604-24906 _ 2012-10-31	BS29604-24906	BS29604	M	juv	0	31/10/2012	10	9	10	9	-0.714890694181196	-0.73737806747666	-0.554507123801961	-0.379629724409739	-0.268530844104524
BS29604-24906 _ 2012-11-01	BS29604-24906	BS29604	M	juv	0	01/11/2012	11	9	11	9	-4.58745550935977	-2.07725627380643	-3.16465066149812	0.533789524936825	1.38984038135777
BS29604-24906 _ 2012-11-02	BS29604-24906	BS29604	M	juv	0	02/11/2012	11	9	11	9	-1.33415105130588	-1.75625776001685	-1.39861388103097	0.581068335132346	0.495582633497661
BS29604-24906 _ 2012-11-03	BS29604-24906	BS29604	M	juv	0	03/11/2012	11	9	11	9	-0.0523832966313094	1.03406466822988	1.20293062179224	0.132387317558482	0.288798135399142
BS29604-24906 _ 2012-11-04	BS29604-24906	BS29604	M	juv	0	04/11/2012	11	9	11	9	0.745568379988195	-0.0531951090053472	-0.0652039655460531	-0.395465777273678	-0.266419887782008
BS29604-24906 _ 2012-11-05	BS29604-24906	BS29604	M	juv	0	05/11/2012	11	9	11	9	1.23306820805673	-0.765969522478882	-0.331541308829322	-0.259370122331835	0.0471931093163419
BS29604-24906 _ 2012-11-06	BS29604-24906	BS29604	M	juv	0	06/11/2012	11	9	11	9	1.91246619566991	-1.16292232197882	-0.161605793650136	-0.283526141811825	0.0782280554703182
BS29604-24906 _ 2012-11-07	BS29604-24906	BS29604	M	juv	0	07/11/2012	11	9	11	9	-1.69121403788376	0.442058565158661	0.448011925720172	-0.0054999659677894	0.045231850975281
BS29604-24906 _ 2012-11-08	BS29604-24906	BS29604	M	juv	0	08/11/2012	11	9	11	9	0.532700819604002	-1.69253619394571	0.581410339912965	0.0594211625251676	-0.738516800137564
BS29604-24906 _ 2012-11-09	BS29604-24906	BS29604	M	juv	0	09/11/2012	11	9	11	9	1.0518419990763	-0.772268546861369	0.626529523699556	0.027519801939299	-0.135976545502127
BS29604-24906 _ 2012-11-10	BS29604-24906	BS29604	M	juv	0	10/11/2012	11	9	11	9	-0.75051918628551	0.131478896070767	0.577907937628788	-0.143704026960942	-0.142269006929989
BS29604-24906 _ 2012-11-11	BS29604-24906	BS29604	M	juv	0	11/11/2012	11	9	11	9	2.28814541638022	0.537640368033645	-0.0340770438573852	-0.56372339297212	0.0909973748488738
BS29604-24906 _ 2012-11-12	BS29604-24906	BS29604	M	juv	0	12/11/2012	11	9	11	9	-0.421502562449437	-0.880587734664321	-1.44025919321526	0.138236311119059	0.5358012097967
BS29604-24906 _ 2012-11-13	BS29604-24906	BS29604	M	juv	0	13/11/2012	11	9	11	9	0.920973231819755	-0.132369750966605	-0.380171990714352	-0.258238506192497	0.0770753185939775
BS29604-24906 _ 2012-11-14	BS29604-24906	BS29604	M	juv	0	14/11/2012	11	9	11	9	-0.902552674296776	0.347784913356775	0.482312249384977	-0.221799252978969	-0.184950121834158
BS29604-24906 _ 2012-11-15	BS29604-24906	BS29604	M	juv	0	15/11/2012	11	9	11	9	1.62537853334677	1.87836672189531	0.637739393338373	-0.0121353146650145	0.385503451313939
BS29604-24906 _ 2012-11-16	BS29604-24906	BS29604	M	juv	0	16/11/2012	11	10	11	10	2.26340928823953	0.93130048340082	-1.57910723767186	-0.491358779232343	0.067707373092444
BS29604-24906 _ 2012-11-17	BS29604-24906	BS29604	M	juv	0	17/11/2012	11	10	11	10	2.85461940202598	-0.595916518902356	-0.25526620836492	-0.686264582247551	-0.132153545844942
BS29604-24906 _ 2012-11-18	BS29604-24906	BS29604	M	juv	0	18/11/2012	11	10	11	10	-0.967253046884208	-1.3372094032315	-0.243796523917738	0.325282184241099	-0.0218182473017306
BS29604-24906 _ 2012-11-19	BS29604-24906	BS29604	M	juv	0	19/11/2012	11	10	11	10	-0.0534615433362319	0.120568011936341	0.561858698224361	-0.0921891253786673	-0.0799295866507888
BS29604-24906 _ 2012-11-20	BS29604-24906	BS29604	M	juv	0	20/11/2012	11	10	11	10	-0.491170128938951	2.55798607182721	0.848712528714943	0.402204376940118	0.243230287367682
BS29604-24906 _ 2012-11-21	BS29604-24906	BS29604	M	juv	0	21/11/2012	11	10	11	10	-1.98843662075435	-0.92982922772765	-0.957253011559329	0.0488578886697266	-0.0331306379323962
BS29604-24906 _ 2012-11-22	BS29604-24906	BS29604	M	juv	0	22/11/2012	11	10	11	10	-2.77486187900686	-0.740399684712741	-1.22388608840159	0.082934218535805	0.206065041254091
BS29604-24906 _ 2012-11-23	BS29604-24906	BS29604	M	juv	0	23/11/2012	11	10	11	10	0.850008439781547	0.21093475608549	-0.921817555190504	-0.454403542484869	-0.104142266183409
BS29604-24906 _ 2012-11-24	BS29604-24906	BS29604	M	juv	0	24/11/2012	11	10	11	10	0.311590447116691	-0.708924237427861	1.01125113010236	0.271761187591884	-0.129352162094338
BS29604-24906 _ 2012-11-25	BS29604-24906	BS29604	M	juv	0	25/11/2012	11	10	11	10	-0.40383791677433	0.113974764344288	-0.339688542470779	-0.164117303925621	0.0074516119204904
BS29604-24906 _ 2012-11-26	BS29604-24906	BS29604	M	juv	0	26/11/2012	11	10	11	10	0.768689839079251	1.03895406711231	-0.418135940510933	-0.268991558851632	0.029069331427605
BS29604-24906 _ 2012-11-27	BS29604-24906	BS29604	M	juv	0	27/11/2012	11	10	11	10	-1.38179677404798	-2.38435408405299	-0.810022534409045	0.838403863241911	0.355880404997623
BS29604-24906 _ 2012-11-28	BS29604-24906	BS29604	M	juv	0	28/11/2012	11	10	11	10	-1.00381470570056	-0.218586889412828	0.030422919419092	0.016543602181399	-0.0497119042579049
BS29604-24906 _ 2012-11-29	BS29604-24906	BS29604	M	juv	0	29/11/2012	11	10	11	10	-0.10789840238353	2.63889302285107	-0.294046330434523	0.348194476024784	-0.298386511621332
BS29604-24906 _ 2012-11-30	BS29604-24906	BS29604	M	juv	0	30/11/2012	11	10	11	10	-1.20599418961822	-0.380125408054171	-0.753195163234649	0.0754074187033696	0.0905024000166531
BS29604-24906 _ 2012-12-01	BS29604-24906	BS29604	M	juv	0	01/12/2012	12	10	12	10	-2.06912514324973	-0.59883495866097	-1.09776321329629	0.244623006374209	0.410900985857195
BS29604-24906 _ 2012-12-02	BS29604-24906	BS29604	M	juv	0	02/12/2012	12	10	12	10	0.550316487956532	-0.82346266439992	0.0461768020778366	-0.300993526882843	-0.336381836574035
BS29604-24906 _ 2012-12-03	BS29604-24906	BS29604	M	juv	0	03/12/2012	12	10	12	10	-0.390092482554585	-0.479797920660363	-0.845172161267508	0.044722972350713	0.22438618753649
BS29604-24906 _ 2012-12-04	BS29604-24906	BS29604	M	juv	0	04/12/2012	12	10	12	10	0.947807910344569	-0.267921420225435	-0.482915927729201	-0.36581870647843	0.0174761682624384
BS29604-24906 _ 2012-12-05	BS29604-24906	BS29604	M	juv	0	05/12/2012	12	10	12	10	0.33838130723715	0.883203529597744	-1.2576174979304	0.00522194211104094	0.306365080772179
BS29604-24906 _ 2012-12-06	BS29604-24906	BS29604	M	juv	0	06/12/2012	12	10	12	10	-0.150787716721357	-0.842139652935698	-0.670798224850796	-0.208548995665874	0.0109461207867349
BS29604-24906 _ 2012-12-07	BS29604-24906	BS29604	M	juv	0	07/12/2012	12	10	12	10	1.07070018567618	0.635425336280036	0.00664949508539173	-0.134953330363815	0.365106187996988
BS29604-24906 _ 2012-12-08	BS29604-24906	BS29604	M	juv	0	08/12/2012	12	10	12	10	1.46784513078474	1.02104883907991	0.37799989139254	-0.244270573236678	0.242993723098705
BS29604-24906 _ 2012-12-09	BS29604-24906	BS29604	M	juv	0	09/12/2012	12	10	12	10	-0.944420506873775	1.98852874076708	2.0721131558361	0.147202423840407	0.121575205312161
BS29604-24906 _ 2012-12-10	BS29604-24906	BS29604	M	juv	0	10/12/2012	12	10	12	10	-0.994138150479571	-1.54992355292694	0.782537184996255	0.53734012723712	-0.661601337692936
BS29604-24906 _ 2012-12-11	BS29604-24906	BS29604	M	juv	0	11/12/2012	12	10	12	10	2.97864715995629	0.545767640837358	-0.850245846280729	-0.963071767175399	-0.184205469412893
BS29604-24906 _ 2012-12-12	BS29604-24906	BS29604	M	juv	0	12/12/2012	12	10	12	10	-0.6581000730686	-0.7716580377871	-0.458826496126237	0.0476011796719759	0.102026707411535
BS29604-24906 _ 2012-12-13	BS29604-24906	BS29604	M	juv	0	13/12/2012	12	10	12	10	-0.0949943624860452	1.19201418057628	0.202193524505911	0.0251809821835706	0.134798839234186
BS29604-24906 _ 2012-12-14	BS29604-24906	BS29604	M	juv	0	14/12/2012	12	10	12	10	0.979167451600319	0.0183252339253663	0.89197336025698	-0.0918562014503325	0.0288260052633916
BS29604-24906 _ 2012-12-15	BS29604-24906	BS29604	M	juv	0	15/12/2012	12	10	12	10	-0.797114445672057	-1.46917577753356	-0.92999396334712	0.173461301093788	0.192471035229513
BS29604-24906 _ 2012-12-16	BS29604-24906	BS29604	M	juv	0	16/12/2012	12	11	12	11	0.367090428393093	1.39989661220855	0.228262286097575	-0.0170916493426752	0.207682001430998
BS29604-24906 _ 2012-12-17	BS29604-24906	BS29604	M	juv	0	17/12/2012	12	11	12	11	-0.745218536464755	-1.9430204164246	-0.430818980455719	0.579406406614303	0.047132703435037
BS29604-24906 _ 2012-12-18	BS29604-24906	BS29604	M	juv	0	18/12/2012	12	11	12	11	0.600810500603958	-0.053181952330434	-1.47096409219591	-0.0470754075275028	0.447766162068445
BS29604-24906 _ 2012-12-19	BS29604-24906	BS29604	M	juv	0	19/12/2012	12	11	12	11	-0.681721328690819	0.26849098247047	1.17536153255537	-0.000483715269183148	-0.171928209497
BS29604-24906 _ 2012-12-20	BS29604-24906	BS29604	M	juv	0	20/12/2012	12	11	12	11	-0.316229590452534	1.3082691071652	0.770618962296564	-0.125111729308329	0.0106865164419428
BS29604-24906 _ 2012-12-21	BS29604-24906	BS29604	M	juv	0	21/12/2012	12	11	12	11	0.0419999175326959	1.0413881584226	0.717299967245932	-0.0900829893943853	0.141768705386773
BS29604-24906 _ 2012-12-22	BS29604-24906	BS29604	M	juv	0	22/12/2012	12	11	12	11	0.0860477014976996	-1.31773756151278	-0.0192629375460214	-0.0288258539472379	-0.216846034051419
BS29604-24906 _ 2012-12-23	BS29604-24906	BS29604	M	juv	0	23/12/2012	12	11	12	11	1.75092733830279	-1.68244466432632	-0.0383740262590162	0.0364561358656077	0.0206815164366804
BS29604-24906 _ 2012-12-24	BS29604-24906	BS29604	M	juv	0	24/12/2012	12	11	12	11	-0.548302817354221	0.433546786166093	-1.37126654170867	0.0663168197481457	0.142661125763254
BS29604-24906 _ 2012-12-25	BS29604-24906	BS29604	M	juv	0	25/12/2012	12	11	12	11	-1.51609343753556	-0.346540921401476	-1.00779876681306	0.0502559450058855	0.184720034301444
BS29604-24906 _ 2012-12-26	BS29604-24906	BS29604	M	juv	0	26/12/2012	12	11	12	11	-2.52229456431263	-0.288450923217441	-1.42872199622538	-0.294666720205974	0.292463897857197
BS29604-24906 _ 2012-12-27	BS29604-24906	BS29604	M	juv	0	27/12/2012	12	11	12	11	0.821487255684806	-2.17251834511617	0.351634751382835	0.597896346549972	-0.187721378114373
BS29604-24906 _ 2012-12-28	BS29604-24906	BS29604	M	juv	0	28/12/2012	12	11	12	11	1.60949677701505	-0.590997171277542	-0.284780773874767	-0.325050412604763	0.0466547027717993
BS29604-24906 _ 2012-12-29	BS29604-24906	BS29604	M	juv	0	29/12/2012	12	11	12	11	-2.51279387753893	-1.43769069833951	-1.65091801948893	0.465178478498358	0.542679601640805
BS29604-24906 _ 2012-12-30	BS29604-24906	BS29604	M	juv	0	30/12/2012	12	11	12	11	-1.06061056207147	-0.902852694627942	-0.577370439287198	0.1725590371102	-0.0146984614757543
BS29604-24906 _ 2012-12-31	BS29604-24906	BS29604	M	juv	0	31/12/2012	12	11	12	11	2.20261027886617	2.01143238495884	0.566999310791679	-0.118763285386513	0.500237645086357
BS29604-24906 _ 2013-01-01	BS29604-24906	BS29604	M	juv	0	01/01/2013	1	11	1	11	-0.229128899567129	-0.849121317308735	-0.493540743085699	0.244870871803345	0.306840475113453
BS29604-24906 _ 2013-01-02	BS29604-24906	BS29604	M	juv	0	02/01/2013	1	11	1	11	0.642474870740696	-0.665340703186628	0.503174561750611	0.055944286429014	-0.0265242671780262
BS29604-24906 _ 2013-01-03	BS29604-24906	BS29604	M	juv	0	03/01/2013	1	11	1	11	-1.06566460259904	-0.62770290439538	-0.474533589855546	-0.0802130397931	-0.143829305936086
BS29604-24906 _ 2013-01-04	BS29604-24906	BS29604	M	juv	0	04/01/2013	1	11	1	11	-1.35238424264219	-0.304421178775927	-0.847050258882515	-0.134205149986586	0.0792308800976222
BS29604-24906 _ 2013-01-05	BS29604-24906	BS29604	M	juv	0	05/01/2013	1	11	1	11	-2.79233790071075	0.173538616578122	-0.167704659920825	-0.112518173707933	0.0703716455507412
BS29604-24906 _ 2013-01-06	BS29604-24906	BS29604	M	juv	0	06/01/2013	1	11	1	11	-0.278998174975151	-0.0184777475920173	-0.354179524170757	-0.468202225740781	-0.309258081545182
BS29604-24906 _ 2013-01-07	BS29604-24906	BS29604	M	juv	0	07/01/2013	1	11	1	11	-0.98248872032089	0.41541361992747	-0.0262128078553996	-0.192550629060072	-0.103524075492701
BS29604-24906 _ 2013-01-08	BS29604-24906	BS29604	M	juv	0	08/01/2013	1	11	1	11	1.03489298138772	2.23670085007413	-1.11814193727368	0.31550956934609	-0.0655534406164928
BS29604-24906 _ 2013-01-09	BS29604-24906	BS29604	M	juv	0	09/01/2013	1	11	1	11	-0.170705048234299	0.460114774880252	-0.735907063333559	-0.10989161265505	0.0687495210857806
BS29604-24906 _ 2013-01-10	BS29604-24906	BS29604	M	juv	0	10/01/2013	1	11	1	11	-0.645158792271163	0.186971686221125	-0.0919649490578931	-0.116441582931649	-0.0171854905593312
BS29604-24906 _ 2013-01-11	BS29604-24906	BS29604	M	juv	0	11/01/2013	1	11	1	11	0.419560782576921	-0.480023755498427	-0.0699089934719975	-0.092137376120642	0.0732066781513497
BS29604-24906 _ 2013-01-12	BS29604-24906	BS29604	M	juv	0	12/01/2013	1	11	1	11	-0.910742443649567	2.36402345304148	0.121873278686776	0.280578086008524	-0.276735057635487
BS29604-24906 _ 2013-01-13	BS29604-24906	BS29604	M	juv	0	13/01/2013	1	11	1	11	-1.29027076237362	0.0298535166728064	-0.50659440406857	-0.0721028047871228	0.00422711773979317
BS29604-24906 _ 2013-01-14	BS29604-24906	BS29604	M	juv	0	14/01/2013	1	11	1	11	-0.755885525886867	-0.512285927299185	0.0439667932312302	0.0273556018820944	0.0286923230082718
BS29604-24906 _ 2013-01-15	BS29604-24906	BS29604	M	juv	0	15/01/2013	1	12	1	12	-0.854907101958414	3.11013006974347	-4.4584606267764	2.80318134432927	-0.598220447222731
BS29604-24906 _ 2013-01-16	BS29604-24906	BS29604	M	juv	0	16/01/2013	1	12	1	12	-0.0181228512181257	1.0231156958809	-0.695313291702012	-0.103694045368148	0.0112206059014767
BS29604-24906 _ 2013-01-17	BS29604-24906	BS29604	M	juv	0	17/01/2013	1	12	1	12	0.410177062848235	0.754437232765839	-1.44017680467055	-0.0852169046857188	0.210897448843083
BS29604-24906 _ 2013-01-18	BS29604-24906	BS29604	M	juv	0	18/01/2013	1	12	1	12	1.61099460559903	0.97854086820272	-0.63870121861577	-0.239615348437454	0.0459754500157886
BS29604-24906 _ 2013-01-19	BS29604-24906	BS29604	M	juv	0	19/01/2013	1	12	1	12	-1.60448807687354	-0.121456609613827	-1.19161935244481	-0.00957643922384506	0.118718763535108
BS29604-24906 _ 2013-01-20	BS29604-24906	BS29604	M	juv	0	20/01/2013	1	12	1	12	-1.40847402517572	-1.08294534116844	-0.5645664891429	0.217063100999362	0.0862949098369652
BS29604-24906 _ 2013-01-21	BS29604-24906	BS29604	M	juv	0	21/01/2013	1	12	1	12	-0.383043415858161	-0.752734331265842	-0.700869063436302	0.0794453154138602	0.15804526612039
BS29604-24906 _ 2013-01-22	BS29604-24906	BS29604	M	juv	0	22/01/2013	1	12	1	12	-0.14705630388245	1.08556267116099	0.0517233388001095	-0.0347372094013833	-0.0757739962779188
BS29604-24906 _ 2013-01-23	BS29604-24906	BS29604	M	juv	0	23/01/2013	1	12	1	12	-0.680526427630414	-0.939881973986941	0.228989590982941	0.220177529187274	-0.164834221087159
BS29604-24906 _ 2013-01-24	BS29604-24906	BS29604	M	juv	0	24/01/2013	1	12	1	12	-0.631182606484602	-0.432132566648499	0.225245884978683	-0.120943645939499	-0.106567131946332
BS29604-24906 _ 2013-01-25	BS29604-24906	BS29604	M	juv	0	25/01/2013	1	12	1	12	-0.290768376755908	-1.62622699208913	-1.14987977285988	0.325703673755565	0.297578274816898
BS29604-24906 _ 2013-01-26	BS29604-24906	BS29604	M	juv	0	26/01/2013	1	12	1	12	-1.45525004347712	0.874710510379717	0.894950970082558	-0.0655705882612412	-0.192248502948335
BS29604-24906 _ 2013-01-27	BS29604-24906	BS29604	M	juv	0	27/01/2013	1	12	1	12	-0.610185125990491	1.34674831129717	0.288629712261688	-0.0998025361125494	-0.12771810051948
BS29604-24906 _ 2013-01-28	BS29604-24906	BS29604	M	juv	0	28/01/2013	1	12	1	12	-0.658459906084916	1.0120683323071	1.45033335447486	0.140957821263584	-0.153423839835026
BS29604-24906 _ 2013-01-29	BS29604-24906	BS29604	M	juv	0	29/01/2013	1	12	1	12	0.71561949870484	-0.690480865605117	0.160728327528116	-0.224063880840208	-0.0354417934360056
BS29604-24906 _ 2013-01-30	BS29604-24906	BS29604	M	juv	0	30/01/2013	1	12	1	12	-1.59615092683814	0.863616401192028	-1.33688275858723	0.127394298597726	-0.105238951123236
BS29604-24906 _ 2013-01-31	BS29604-24906	BS29604	M	juv	0	31/01/2013	1	12	1	12	0.393273851712452	1.32023161573046	4.13230948571784	1.13160963403795	0.924157397352413
BS29604-24906 _ 2013-02-01	BS29604-24906	BS29604	M	juv	0	01/02/2013	2	12	2	12	0.69846566424989	-0.491932317309377	0.716342207249192	-0.00339914892780782	-0.223204025890235
BS29604-24906 _ 2013-02-02	BS29604-24906	BS29604	M	juv	0	02/02/2013	2	12	2	12	2.77164942190183	0.629539103468816	-1.56627366764373	-0.690358040943578	-0.0148738503743291
BS29604-24906 _ 2013-02-03	BS29604-24906	BS29604	M	juv	0	03/02/2013	2	12	2	12	0.975369800877068	0.27035955770932	2.80161866684598	0.361307770730481	0.316033719261062
BS29604-24906 _ 2013-02-04	BS29604-24906	BS29604	M	juv	0	04/02/2013	2	12	2	12	1.76319095277125	-2.45698180260081	0.581174411369753	0.462704572809096	-0.268278198606347
BS29604-24906 _ 2013-02-05	BS29604-24906	BS29604	M	juv	0	05/02/2013	2	12	2	12	1.6200849570306	-1.31281551619276	0.593850338199892	0.095523696560209	0.0331228965941623
BS29604-24906 _ 2013-02-06	BS29604-24906	BS29604	M	juv	0	06/02/2013	2	12	2	12	0.291247827327908	1.48167153328599	-1.2329379057377	0.0744633597810404	-0.0113589126621627
BS29604-24906 _ 2013-02-07	BS29604-24906	BS29604	M	juv	0	07/02/2013	2	12	2	12	-0.520889801486046	0.0700936208520984	-0.919853999205292	-0.218153157883708	-0.0161395102337722
BS29604-24906 _ 2013-02-08	BS29604-24906	BS29604	M	juv	0	08/02/2013	2	12	2	12	-0.976654469567387	1.03011504146111	-2.37617784262641	0.0991975450621713	-0.266351556333845
BS29604-24906 _ 2013-02-09	BS29604-24906	BS29604	M	juv	0	09/02/2013	2	12	2	12	-0.685328301753453	1.45415352795616	-0.364395873194856	-0.00375011011008059	-0.206548213016516
BS29604-24906 _ 2013-02-10	BS29604-24906	BS29604	M	juv	0	10/02/2013	2	12	2	12	0.092940498542001	-0.401018395244431	-0.448951854689605	0.120936315693883	0.47337504971718
BS29604-24906 _ 2013-02-11	BS29604-24906	BS29604	M	juv	0	11/02/2013	2	12	2	12	2.68250591356039	-1.57906470367864	0.922265346170529	-0.395018490200368	-0.738591425981089
BS29604-24906 _ 2013-02-12	BS29604-24906	BS29604	M	juv	0	12/02/2013	2	12	2	12	2.78844790219767	-2.00628470406326	0.518539899446538	-0.0656045356674074	-0.326990550676032
BS29604-24906 _ 2013-02-13	BS29604-24906	BS29604	M	juv	0	13/02/2013	2	12	2	12	0.842746343698826	-1.81138563335806	0.00755152423810981	0.364115822387368	-0.0443848660632297
BS29604-24906 _ 2013-02-14	BS29604-24906	BS29604	M	juv	0	14/02/2013	2	13	2	13	1.2917101317745	0.141089489832368	-0.745573461269696	-0.296389111882655	0.347380832239648
BS29604-24906 _ 2013-02-15	BS29604-24906	BS29604	M	juv	0	15/02/2013	2	13	2	13	-0.089410943629591	-0.996052577315203	1.35194148713101	0.306520245381219	-0.460612707634639
BS29604-24906 _ 2013-02-16	BS29604-24906	BS29604	M	juv	0	16/02/2013	2	13	2	13	0.308730317247223	-0.469884571082724	1.41280223117342	0.241338098974145	-0.198546565145987
BS29604-24906 _ 2013-02-17	BS29604-24906	BS29604	M	juv	0	17/02/2013	2	13	2	13	1.60357573483933	2.82429864985016	-0.838065225369043	0.389795620875638	-0.11769537784053
BS29604-24906 _ 2013-02-18	BS29604-24906	BS29604	M	juv	0	18/02/2013	2	13	2	13	0.764270524642654	-0.429194668068189	0.201823497441663	0.00303373784588469	0.0252606091959934
BS29604-24906 _ 2013-02-19	BS29604-24906	BS29604	M	juv	0	19/02/2013	2	13	2	13	-0.213043432150536	-0.168973376928148	0.374355695625874	-0.132079386930518	0.0410374875829088
BS29604-24906 _ 2013-02-20	BS29604-24906	BS29604	M	juv	0	20/02/2013	2	13	2	13	-1.59474238713128	-0.282114001906351	-0.123862978535854	-0.0822169229799746	-0.162111142966512
BS29604-24906 _ 2013-02-21	BS29604-24906	BS29604	M	juv	0	21/02/2013	2	13	2	13	-1.61566546456168	-0.706252434709382	-0.333907636459481	0.0585410025470858	-0.157967278203032
BS29604-24906 _ 2013-02-22	BS29604-24906	BS29604	M	juv	0	22/02/2013	2	13	2	13	-1.09724747119013	-1.52436500634058	-0.418321336725036	0.37363024778493	0.131967612158332
BS29604-24906 _ 2013-02-23	BS29604-24906	BS29604	M	juv	0	23/02/2013	2	13	2	13	1.43238260632363	0.342552922795472	-0.635260088355351	-0.319321272500939	0.13306714913698
BS29604-24906 _ 2013-02-24	BS29604-24906	BS29604	M	juv	0	24/02/2013	2	13	2	13	-0.460810207602004	0.422972351095555	-0.519591907919198	-0.151172460675871	-0.0305607505655144
BS29604-24906 _ 2013-02-25	BS29604-24906	BS29604	M	juv	0	25/02/2013	2	13	2	13	-2.14701739615051	-0.122257436146556	0.151636647918218	-0.237458469491591	-0.260765171249474
BS29604-24906 _ 2013-02-26	BS29604-24906	BS29604	M	juv	0	26/02/2013	2	13	2	13	-2.82244800743282	1.7309227653849	0.231555567074705	-0.209233804113249	-0.353249342457004
BS29604-24906 _ 2013-02-27	BS29604-24906	BS29604	M	juv	0	27/02/2013	2	13	2	13	0.444474354922631	-2.09828600523967	0.125101803715808	0.126606767486191	-0.340510185970481
BS29604-24906 _ 2013-02-28	BS29604-24906	BS29604	M	juv	0	28/02/2013	2	13	2	13	-2.93152408446563	-0.170871379818328	-0.25308109628151	-0.395196395665972	-0.13311222781876
BS29604-24906 _ 2013-03-01	BS29604-24906	BS29604	M	juv	0	01/03/2013	3	13	3	13	0.068980902409958	-0.184434125413724	-0.551639055415034	-0.14014957892102	0.104468621693368
BS29604-24906 _ 2013-03-02	BS29604-24906	BS29604	M	juv	0	02/03/2013	3	13	3	13	2.54413277631877	2.93719299417624	-1.53401482725198	0.347947259113722	-0.258830164786719
BS29604-24906 _ 2013-03-03	BS29604-24906	BS29604	M	juv	0	03/03/2013	3	13	3	13	0.973417554168684	-0.494528009822942	-0.171600857597031	-0.325939126099539	0.149977708042984
BS29604-24906 _ 2013-03-04	BS29604-24906	BS29604	M	juv	0	04/03/2013	3	13	3	13	1.22426635613194	-0.996184245400761	0.478772975931244	-0.172016059686934	-0.0582506719488415
BS29604-24906 _ 2013-03-05	BS29604-24906	BS29604	M	juv	0	05/03/2013	3	13	3	13	0.429188414424827	-0.805348814607137	-0.73402909302866	0.0804557295625844	0.344866193673871
BS29604-24906 _ 2013-03-06	BS29604-24906	BS29604	M	juv	0	06/03/2013	3	13	3	13	1.16142923870799	0.795214718811519	-0.265336777432053	-0.428289879046286	-0.0454255298774704
BS29604-24906 _ 2013-03-07	BS29604-24906	BS29604	M	juv	0	07/03/2013	3	13	3	13	2.21632410085522	-0.652043601710557	-0.573038483986025	-0.569665196460085	-0.0121228485517644
BS29604-24906 _ 2013-03-08	BS29604-24906	BS29604	M	juv	0	08/03/2013	3	13	3	13	2.1470443705118	0.528815575254585	-1.27746023183802	-0.593499784992038	0.0496578625906906
BS29604-24906 _ 2013-03-09	BS29604-24906	BS29604	M	juv	0	09/03/2013	3	13	3	13	4.21726389167422	5.7371313080681	-5.16157172879577	3.18384616566793	-1.23522953365463
BS29604-24906 _ 2013-03-10	BS29604-24906	BS29604	M	juv	0	10/03/2013	3	13	3	13	0.500951390514757	0.858514170594511	0.169745302413788	-0.205439693896118	0.111409814649563
BS29604-24906 _ 2013-03-11	BS29604-24906	BS29604	M	juv	0	11/03/2013	3	13	3	13	0.60574738081088	-0.0387572895492891	-1.50793310115071	-0.0265422494062567	0.410478667611742
BS29604-24906 _ 2013-03-12	BS29604-24906	BS29604	M	juv	0	12/03/2013	3	13	3	13	1.76531306639791	1.34311795305208	-2.0552499984533	0.0738940123137309	0.103360245405453
BS29604-24906 _ 2013-03-13	BS29604-24906	BS29604	M	juv	0	13/03/2013	3	13	3	13	0.00414994201741082	0.834194957209377	-1.08469098569168	-0.0319693813927361	0.10875101163382
BS29604-24906 _ 2013-03-14	BS29604-24906	BS29604	M	juv	0	14/03/2013	3	13	3	13	0.802458374667062	-1.14455428956212	-0.0935389253784185	-0.116168727304464	0.0525594644498892
BS29604-24906 _ 2013-03-15	BS29604-24906	BS29604	M	juv	0	15/03/2013	3	13	3	13	2.12425516606578	-0.487142438837204	0.251639443127889	-0.427057328133677	0.0136932436818684
BS29604-24906 _ 2013-03-16	BS29604-24906	BS29604	M	juv	0	16/03/2013	3	14	3	14	1.58090642111467	0.818011527668819	0.115240992373103	-0.392161825386033	0.119991425101155
BS29604-24906 _ 2013-03-17	BS29604-24906	BS29604	M	juv	0	17/03/2013	3	14	3	14	0.736673301292684	-0.841237124017151	-0.163670943540241	-0.130523844609869	0.126175258203375
BS29604-24906 _ 2013-03-18	BS29604-24906	BS29604	M	juv	0	18/03/2013	3	14	3	14	-0.418893448541246	-1.7295866048955	-0.221298409063889	0.521695012523455	0.160577919029744
BS29604-24906 _ 2013-03-19	BS29604-24906	BS29604	M	juv	0	19/03/2013	3	14	3	14	1.65130740315672	-0.847125037893489	-0.648898356988444	-0.323615194170214	0.206135286294553
BS29604-24906 _ 2013-03-20	BS29604-24906	BS29604	M	juv	0	20/03/2013	3	14	3	14	0.185970581786848	-1.11423308541624	0.0843384534785308	0.124590368719119	-0.0169719506188774
BS29604-24906 _ 2013-03-21	BS29604-24906	BS29604	M	juv	0	21/03/2013	3	14	3	14	-0.768063017426188	1.41157444988541	0.46134526328087	-0.0550335924515169	-0.134850047374812
BS29604-24906 _ 2013-03-22	BS29604-24906	BS29604	M	juv	0	22/03/2013	3	14	3	14	-1.44130526460852	-0.77373870381017	-0.354847499863305	-0.0230025130401392	0.0366675153141464
BS29604-24906 _ 2013-03-23	BS29604-24906	BS29604	M	juv	0	23/03/2013	3	14	3	14	-2.3261579260748	-0.69105668336532	-0.272298857827413	0.0031670109311837	-0.186649949550221
BS29604-24906 _ 2013-03-24	BS29604-24906	BS29604	M	juv	0	24/03/2013	3	14	3	14	0.263029902064212	-0.159531895168175	-0.171946764399433	-0.0716464076812528	0.00118988336837451
BS29604-24906 _ 2013-03-25	BS29604-24906	BS29604	M	juv	0	25/03/2013	3	14	3	14	-2.36914761264203	-1.50825892126528	-2.15518291899603	0.335376344241522	0.916400379610287
BS29604-24906 _ 2013-03-26	BS29604-24906	BS29604	M	juv	0	26/03/2013	3	14	3	14	-2.99015410956957	-0.880908518321078	-1.06048966762278	-0.0530504963083845	0.153838409412473
BS29604-24906 _ 2013-03-27	BS29604-24906	BS29604	M	juv	0	27/03/2013	3	14	3	14	-2.98843409564387	-0.240668468396138	-1.15840991457409	-0.244997937213237	0.0301925942761826
BS29604-24906 _ 2013-03-28	BS29604-24906	BS29604	M	juv	0	28/03/2013	3	14	3	14	-1.01640519439192	1.04786450655229	-0.437591100664903	-0.15308243018438	-0.143894285593648
BS29604-24906 _ 2013-03-29	BS29604-24906	BS29604	M	juv	0	29/03/2013	3	14	3	14	0.853086521885996	-1.77146235701732	-0.456418525226124	0.34614025641375	0.197785674685961
BS29604-24906 _ 2013-03-30	BS29604-24906	BS29604	M	juv	0	30/03/2013	3	14	3	14	-0.97752688384951	-1.34084143353064	-0.175883403477773	0.308929851914147	0.0415439355279716
BS29604-24906 _ 2013-03-31	BS29604-24906	BS29604	M	juv	0	31/03/2013	3	14	3	14	-0.280129148740991	-3.21255744326065	-0.6006841770725	1.3072489860312	0.166493571654441
BS29604-24906 _ 2013-04-01	BS29604-24906	BS29604	M	juv	0	01/04/2013	4	14	4	14	-0.514400415119633	-1.17168189021343	0.288906711974411	0.289558926867382	-0.14230640877749
BS29604-24906 _ 2013-04-02	BS29604-24906	BS29604	M	juv	0	02/04/2013	4	14	4	14	0.0552009546600637	-0.959012609874699	-0.568530933782826	-0.0468883673790689	0.108866030225673
BS29604-24906 _ 2013-04-03	BS29604-24906	BS29604	M	juv	0	03/04/2013	4	14	4	14	-0.458708735774313	-0.537553085973431	0.272470011241214	0.0674732793265498	-0.111009134740493
BS29604-24906 _ 2013-04-04	BS29604-24906	BS29604	M	juv	0	04/04/2013	4	14	4	14	-1.08235171274356	-0.89907321259629	0.0214904431915932	0.204066949734823	-0.128591233522177
BS29604-24906 _ 2013-04-05	BS29604-24906	BS29604	M	juv	0	05/04/2013	4	14	4	14	2.22836253709739	1.35497618946688	-0.134247476416418	-0.415138946751809	0.333468398751627
BS29604-24906 _ 2013-04-06	BS29604-24906	BS29604	M	juv	0	06/04/2013	4	14	4	14	-0.105886607795668	0.076776675876364	-0.709069924277429	-0.160461422122807	-0.040826173593117
BS29604-24906 _ 2013-04-07	BS29604-24906	BS29604	M	juv	0	07/04/2013	4	14	4	14	0.310404314237621	4.21460838340878	0.866621949667338	1.17279382972762	0.282862602733755
BS29604-24906 _ 2013-04-08	BS29604-24906	BS29604	M	juv	0	08/04/2013	4	14	4	14	1.09399939576051	1.10164384162765	-0.698824093838951	-0.19512682258998	0.0949416068579232
BS29604-24906 _ 2013-04-09	BS29604-24906	BS29604	M	juv	0	09/04/2013	4	14	4	14	2.25702310786433	1.3554189858401	-1.14466408729129	-0.356625037837083	0.000629727376520331
BS29604-24906 _ 2013-04-10	BS29604-24906	BS29604	M	juv	0	10/04/2013	4	14	4	14	2.15164726889341	0.23213160445918	-1.06915816496612	-0.594006792028666	0.0549043631696722
BS29604-24906 _ 2013-04-11	BS29604-24906	BS29604	M	juv	0	11/04/2013	4	14	4	14	2.19270094175695	-0.269945808630537	-0.0671913045075523	-0.48668928495352	-0.0140204066550416
BS29604-24906 _ 2013-04-12	BS29604-24906	BS29604	M	juv	0	12/04/2013	4	14	4	14	1.21521722859348	0.02880901183624	-0.241055715930131	-0.345218907369725	0.0832327677691373
BS29604-24906 _ 2013-04-13	BS29604-24906	BS29604	M	juv	0	13/04/2013	4	14	4	14	2.11276238639196	0.895813992402241	-0.0263687874352852	-0.528966965943506	0.111643225685275
BS29604-24906 _ 2013-04-14	BS29604-24906	BS29604	M	juv	0	14/04/2013	4	14	4	14	0.565002694835475	-0.792055375290601	0.659476196634892	0.402640374776259	0.266682332342591
BS29604-24906 _ 2013-04-15	BS29604-24906	BS29604	M	juv	0	15/04/2013	4	15	4	15	0.59221228159396	5.91354609043391	0.627228813991858	2.27432314381561	-0.114590434495931
BS29604-24906 _ 2013-04-16	BS29604-24906	BS29604	M	juv	0	16/04/2013	4	15	4	15	3.46020592103611	2.57186894370523	-2.354623004538	-0.107748640798465	-0.489066287134514
BS29604-24906 _ 2013-04-17	BS29604-24906	BS29604	M	juv	0	17/04/2013	4	15	4	15	0.6953865367456	-1.70288674485385	0.680136605645584	0.49399676073386	-0.242876550976476
BS29604-24906 _ 2013-04-18	BS29604-24906	BS29604	M	juv	0	18/04/2013	4	15	4	15	0.454035104076308	1.3891333549588	-0.33696045149611	-0.238505870122022	-0.0330875114612749
BS29604-24906 _ 2013-04-19	BS29604-24906	BS29604	M	juv	0	19/04/2013	4	15	4	15	1.23051182499507	1.72448339572141	0.151584325105546	-0.150805135612032	0.153998027243631
BS29604-24906 _ 2013-04-20	BS29604-24906	BS29604	M	juv	0	20/04/2013	4	15	4	15	1.8727836609704	1.37643094144042	-0.711793387030351	-0.37714490198954	0.0192628141353549
BS29604-24906 _ 2013-04-21	BS29604-24906	BS29604	M	juv	0	21/04/2013	4	15	4	15	1.74675205952139	-0.594127671776871	-0.958232504982929	-0.355675499213719	0.215122328710831
BS29604-24906 _ 2013-04-22	BS29604-24906	BS29604	M	juv	0	22/04/2013	4	15	4	15	-1.71247696864552	-0.0588770127238947	0.337423390944611	-0.124520380788984	-0.299061739136571
BS29604-24906 _ 2013-04-23	BS29604-24906	BS29604	M	juv	0	23/04/2013	4	15	4	15	0.77650241775265	-2.15912032925396	0.524323212758124	0.579835562617069	-0.0526447593866588
BS29604-24906 _ 2013-04-24	BS29604-24906	BS29604	M	juv	0	24/04/2013	4	15	4	15	-1.6703662151495	0.223850281766562	1.08746274383973	0.125145522863585	-0.215581676854389
BS29604-24906 _ 2013-04-25	BS29604-24906	BS29604	M	juv	0	25/04/2013	4	15	4	15	-1.49702656749271	1.13850831387921	0.921075105351761	-0.307722085875381	-0.447766444337852
BS29604-24906 _ 2013-04-26	BS29604-24906	BS29604	M	juv	0	26/04/2013	4	15	4	15	-1.60517985921683	-1.55111895723856	-0.382517853058681	0.576943914200466	0.0436315377916543
BS29604-24906 _ 2013-04-27	BS29604-24906	BS29604	M	juv	0	27/04/2013	4	15	4	15	1.45945008384976	1.71790551407814	-1.07897237320402	-0.0791097865724839	-0.183135292934013
BS29604-24906 _ 2013-04-28	BS29604-24906	BS29604	M	juv	0	28/04/2013	4	15	4	15	-2.37353705228474	0.69016853732882	-0.105422163601621	-0.357188058017585	-0.110202072958734
BS29604-24906 _ 2013-04-29	BS29604-24906	BS29604	M	juv	0	29/04/2013	4	15	4	15	-0.650987020730935	-0.22297921113927	0.342906487376676	0.050796387325904	-0.0340977934893287
BS29604-24906 _ 2013-04-30	BS29604-24906	BS29604	M	juv	0	30/04/2013	4	15	4	15	1.09579709072773	0.0683283440979826	1.49384409189327	-0.0366764259026291	0.0748809550657181
BS29604-24906 _ 2013-05-01	BS29604-24906	BS29604	M	juv	0	01/05/2013	5	15	5	15	-3.39544936842039	0.127140918112629	-0.332972084058728	-0.678309492291243	-0.263410648532445
BS29604-24906 _ 2013-05-02	BS29604-24906	BS29604	M	juv	0	02/05/2013	5	15	5	15	0.178111334180354	-0.16721882634634	0.495715555335407	-0.0568485560451153	-0.109838240245921
BS29604-24906 _ 2013-05-03	BS29604-24906	BS29604	M	juv	0	03/05/2013	5	15	5	15	1.60931447812238	-2.81178102713709	-0.0183265705764312	0.616228127271881	-0.114446778546056
BS29604-24906 _ 2013-05-04	BS29604-24906	BS29604	M	juv	0	04/05/2013	5	15	5	15	0.187518409753917	-1.38332056163385	-0.786934289912985	0.0749267873843686	0.285567792108198
BS29604-24906 _ 2013-05-05	BS29604-24906	BS29604	M	juv	0	05/05/2013	5	15	5	15	1.71680090511079	-3.38963932740911	1.30808479955905	1.53365163189744	-0.568861813138589
BS29604-24906 _ 2013-05-06	BS29604-24906	BS29604	M	juv	0	06/05/2013	5	15	5	15	1.45250215917555	-2.79888446158955	0.868143216647248	0.932787221365921	-0.350801066181847
BS29604-24906 _ 2013-05-07	BS29604-24906	BS29604	M	juv	0	07/05/2013	5	15	5	15	0.679584354509039	-0.548249632406912	0.991472640107381	0.208024049948795	-0.211019132966915
BS29604-24906 _ 2013-05-08	BS29604-24906	BS29604	M	juv	0	08/05/2013	5	15	5	15	0.762123826218835	-0.255322947631766	-0.151997843866631	-0.399211618760969	0.160446807973278
BS29604-24906 _ 2013-05-09	BS29604-24906	BS29604	M	juv	0	09/05/2013	5	15	5	15	0.0237493457276528	-2.24069558802644	0.64672556331231	0.74683136623541	-0.326887837528479
BS29604-24906 _ 2013-05-10	BS29604-24906	BS29604	M	juv	0	10/05/2013	5	15	5	15	2.07315713978462	-1.77918715938348	0.997663392346369	0.307187959056288	-0.213112838536511
BS29604-24906 _ 2013-05-11	BS29604-24906	BS29604	M	juv	0	11/05/2013	5	15	5	15	-0.684134061590088	-0.382752960469776	0.372032854183275	0.220212743447115	-0.293587143356957
BS29604-24906 _ 2013-05-12	BS29604-24906	BS29604	M	juv	0	12/05/2013	5	15	5	15	-0.311599237111659	-1.9921385771302	-1.12985022137319	0.471792884025373	0.546335605764184
BS29604-24906 _ 2013-05-13	BS29604-24906	BS29604	M	juv	0	13/05/2013	5	15	5	15	-0.184505213114467	-1.90633341843166	-0.0134801367914785	0.434128184334754	-0.0518687015646708
BS29604-24906 _ 2013-05-14	BS29604-24906	BS29604	M	juv	0	14/05/2013	5	15	5	15	0.447472166955304	-3.14940376437025	0.0493397283617369	1.26665624158003	-0.230514450869243
BS29604-24906 _ 2013-05-15	BS29604-24906	BS29604	M	juv	0	15/05/2013	5	16	5	16	0.573038921605391	-0.334695141894021	0.81234506849132	-0.180361188404491	-0.0132742684040647
BS29604-24906 _ 2013-05-16	BS29604-24906	BS29604	M	juv	0	16/05/2013	5	16	5	16	1.77166747018826	-0.681653676409237	-0.432015816632199	-0.399738398832785	0.0911900495082465
BS29604-24906 _ 2013-05-17	BS29604-24906	BS29604	M	juv	0	17/05/2013	5	16	5	16	-1.21656217684906	0.756215929997525	-0.468691878498726	0.0967421297208102	-0.176307774325743
BS29604-24906 _ 2013-05-18	BS29604-24906	BS29604	M	juv	0	18/05/2013	5	16	5	16	0.337776316071155	-2.23941983261032	-0.0695236840358304	0.705633919731694	0.00329401186074324
BS29604-24906 _ 2013-05-19	BS29604-24906	BS29604	M	juv	0	19/05/2013	5	16	5	16	-1.59297513873658	1.1026247619449	0.788957332886826	-0.132620664517759	-0.23131732995015
BS29604-24906 _ 2013-05-20	BS29604-24906	BS29604	M	juv	0	20/05/2013	5	16	5	16	-1.53657424512927	-1.22027333370356	-0.804452756137148	0.325188989843895	0.162106646790079
BS29604-24906 _ 2013-05-21	BS29604-24906	BS29604	M	juv	0	21/05/2013	5	16	5	16	0.962191609095984	-1.09579365591034	0.291104761544293	-0.0219841087075506	-0.0898235999550898
BS29604-24906 _ 2013-05-22	BS29604-24906	BS29604	M	juv	0	22/05/2013	5	16	5	16	0.871290013374412	1.19290843165037	1.12564844404315	-0.162987607515212	0.332781959008978
BS29604-24906 _ 2013-05-23	BS29604-24906	BS29604	M	juv	0	23/05/2013	5	16	5	16	1.05930813310177	0.08563181927076	-0.0707530676800944	-0.307625943788012	0.07707026952318
BS29604-24906 _ 2013-05-24	BS29604-24906	BS29604	M	juv	0	24/05/2013	5	16	5	16	-1.62622213539142	-1.8507631577979	-0.73496491951926	0.543984676529328	0.148499554285089
BS29604-24906 _ 2013-05-25	BS29604-24906	BS29604	M	juv	0	25/05/2013	5	16	5	16	-1.97920309503475	-0.582740485678635	0.143574931424014	0.120867390187167	-0.0821574387105475
BS29604-24906 _ 2013-05-26	BS29604-24906	BS29604	M	juv	0	26/05/2013	5	16	5	16	-0.0986667986890579	-0.61761072109972	-0.163567495993917	0.0371500927641768	-0.15226520533809
BS29604-24906 _ 2013-05-27	BS29604-24906	BS29604	M	juv	0	27/05/2013	5	16	5	16	0.805352793994974	0.149562288953278	-0.405331603789246	-0.295252392024207	0.144687371426872
BS29604-24906 _ 2013-05-28	BS29604-24906	BS29604	M	juv	0	28/05/2013	5	16	5	16	-0.887340839245293	0.277363362765315	-1.0689275995211	-0.0969900581962873	0.099560241707184
BS29604-24906 _ 2013-05-29	BS29604-24906	BS29604	M	juv	0	29/05/2013	5	16	5	16	2.10090682304308	1.44995400052749	-0.876360418018417	-0.304755330805271	0.0962759179572455
BS29604-24906 _ 2013-05-30	BS29604-24906	BS29604	M	juv	0	30/05/2013	5	16	5	16	-1.75721327581062	0.764977291040909	-0.183860559346378	-0.202155683160908	-0.226378964145447
BS29604-24906 _ 2013-05-31	BS29604-24906	BS29604	M	juv	0	31/05/2013	5	16	5	16	-1.38821062735593	-0.283926327385628	-0.27068400935542	-0.0805493700001954	-0.0789065417852269
BS29604-24906 _ 2013-06-01	BS29604-24906	BS29604	M	juv	0	01/06/2013	6	16	6	16	-0.514473260688225	-1.04195746133264	0.926520302974849	0.426765088842391	-0.208144100168851
BS29604-24906 _ 2013-06-02	BS29604-24906	BS29604	M	juv	0	02/06/2013	6	16	6	16	-0.720033853494946	0.144423680969138	1.4625284333726	0.148169764883242	-0.158521309491582
BS29604-24906 _ 2013-06-03	BS29604-24906	BS29604	M	juv	0	03/06/2013	6	16	6	16	-0.727026144938854	-1.09665433894765	0.531227451489617	0.168841070749904	-0.609460722038069
BS29604-24906 _ 2013-06-04	BS29604-24906	BS29604	M	juv	0	04/06/2013	6	16	6	16	-1.8134577364841	-0.719283880899522	-1.16750289134004	-0.0541932828668739	0.186437321051225
BS29604-24906 _ 2013-06-05	BS29604-24906	BS29604	M	juv	0	05/06/2013	6	16	6	16	1.42392877010714	-1.22912669050063	1.58385906522795	0.461115587567063	-0.147092712440694
BS29604-24906 _ 2013-06-06	BS29604-24906	BS29604	M	juv	0	06/06/2013	6	16	6	16	-0.0026402134280809	0.208763743819499	0.686492974574887	-0.0435710395424191	0.103615123815617
BS29604-24906 _ 2013-06-07	BS29604-24906	BS29604	M	juv	0	07/06/2013	6	16	6	16	0.432810600610247	-0.969671553023394	0.172238790439017	0.0393883119333286	-0.120875117719485
BS29604-24906 _ 2013-06-08	BS29604-24906	BS29604	M	juv	0	08/06/2013	6	16	6	16	-1.78504506980214	-0.528082783332538	-0.0308260124509407	0.182396642647266	-0.0532255286551137
BS29604-24906 _ 2013-06-09	BS29604-24906	BS29604	M	juv	0	09/06/2013	6	16	6	16	0.322513205740948	-1.81323576756378	0.699737517158697	0.605097211400902	-0.175351942778558
BS29604-24906 _ 2013-06-10	BS29604-24906	BS29604	M	juv	0	10/06/2013	6	16	6	16	1.37916748939351	-1.24235056837192	-0.0247522561878283	-0.314600018390427	-0.39038056857533
BS29604-24906 _ 2013-06-11	BS29604-24906	BS29604	M	juv	0	11/06/2013	6	16	6	16	1.21027626658997	-0.238095792605315	0.179862977669358	-0.0424901225991092	0.0287814187570441
BS29604-24906 _ 2013-06-12	BS29604-24906	BS29604	M	juv	0	12/06/2013	6	16	6	16	-0.206282495178358	3.83018089527697	1.5292710243034	0.745446259577288	0.463750512541636
BS29604-24906 _ 2013-06-13	BS29604-24906	BS29604	M	juv	0	13/06/2013	6	16	6	16	0.87708009763473	2.26639667385561	-0.975074952446022	0.333960344636535	-0.0996373950322871
BS29604-24906 _ 2013-06-14	BS29604-24906	BS29604	M	juv	0	14/06/2013	6	17	6	17	0.533925975650022	-0.502890594018397	-0.660468806606637	-0.155525243218858	0.309216243456322
BS29604-24906 _ 2013-06-15	BS29604-24906	BS29604	M	juv	0	15/06/2013	6	17	6	17	0.222498303236482	0.952297971066612	0.332309304459821	-0.115496947386569	-0.0546340423639094
BS29604-24906 _ 2013-06-16	BS29604-24906	BS29604	M	juv	0	16/06/2013	6	17	6	17	-1.19763177546488	-1.28668111562188	-1.46257556698087	0.2055885660276	0.596970432043412
BS29604-24906 _ 2013-06-17	BS29604-24906	BS29604	M	juv	0	17/06/2013	6	17	6	17	1.58303975796162	-1.98281903059957	0.430889481461307	0.319776942511066	-0.168251687601407
BS29604-24906 _ 2013-06-18	BS29604-24906	BS29604	M	juv	0	18/06/2013	6	17	6	17	1.0319594645783	-1.11194795208145	1.05457729076635	0.263254731798706	-0.188482710552864
BS29604-24906 _ 2013-06-19	BS29604-24906	BS29604	M	juv	0	19/06/2013	6	17	6	17	-2.21586727052164	0.517419385079797	0.320918212426208	-0.476969921944618	-0.173098022557056
BS29604-24906 _ 2013-06-20	BS29604-24906	BS29604	M	juv	0	20/06/2013	6	17	6	17	0.505310224714312	-0.176174030223045	-0.330343220519724	-0.0860786464253314	0.116423224057616
BS29604-24906 _ 2013-06-21	BS29604-24906	BS29604	M	juv	0	21/06/2013	6	17	6	17	2.45187358404622	0.209214209890229	-0.410389248542182	-0.810680517396352	-0.0769155099513099
BS29604-24906 _ 2013-06-22	BS29604-24906	BS29604	M	juv	0	22/06/2013	6	17	6	17	1.55293355470711	0.158964106871059	-0.168339076793265	-0.452759013397239	0.072693273531108
BS29604-24906 _ 2013-06-23	BS29604-24906	BS29604	M	juv	0	23/06/2013	6	17	6	17	-0.569893680924093	-0.292579940097672	0.0418730391953073	0.206604987780306	0.211364044614666
BS29604-24906 _ 2013-06-24	BS29604-24906	BS29604	M	juv	0	24/06/2013	6	17	6	17	-1.12226382898318	-0.864538644983085	-0.276083220717614	-0.0149254818598839	-0.231750320612856
BS29604-24906 _ 2013-06-25	BS29604-24906	BS29604	M	juv	0	25/06/2013	6	17	6	17	1.62593082606581	-0.607390577100526	-0.136866031167794	-0.0544358421303666	-0.0461600803792839
BS29604-24906 _ 2013-06-26	BS29604-24906	BS29604	M	juv	0	26/06/2013	6	17	6	17	-0.897897433887998	1.41273876045642	-0.625164052193382	-0.110232412745847	0.00870342519071299
BS29604-24906 _ 2013-06-27	BS29604-24906	BS29604	M	juv	0	27/06/2013	6	17	6	17	-0.580327352691219	-1.1315320105319	0.0120628576234921	0.0748794167328391	-0.254351168805685
BS29604-24906 _ 2013-06-28	BS29604-24906	BS29604	M	juv	0	28/06/2013	6	17	6	17	-0.432180858380771	2.37524539157895	4.56526500354532	1.17126292943324	1.08660555818075
BS29604-24906 _ 2013-06-29	BS29604-24906	BS29604	M	juv	0	29/06/2013	6	17	6	17	1.18767696041285	-0.767119895708339	0.602376205539275	0.0191837235813433	-0.0023586212477918
BS29604-24906 _ 2013-06-30	BS29604-24906	BS29604	M	juv	0	30/06/2013	6	17	6	17	2.12611188234848	-1.50748846738049	0.566096483344596	0.00471701020183909	-0.114243210040964
BS29604-24906 _ 2013-07-01	BS29604-24906	BS29604	M	juv	0	01/07/2013	7	17	7	17	1.03845747684189	0.427755435401594	-0.262077095225573	-0.266390017155129	0.0639252024780321
BS29604-24906 _ 2013-07-02	BS29604-24906	BS29604	M	juv	0	02/07/2013	7	17	7	17	1.91694997804414	1.14125247696543	0.296744562262004	-0.34341801520464	0.196237559665927
BS29604-24906 _ 2013-07-03	BS29604-24906	BS29604	M	juv	0	03/07/2013	7	17	7	17	1.03601485618604	-0.293689415447927	0.339168530339194	-0.104363634344706	0.0069388093420633
BS29604-24906 _ 2013-07-04	BS29604-24906	BS29604	M	juv	0	04/07/2013	7	17	7	17	2.30837854857862	0.365745643326696	-0.0320718530751751	-0.726274195446964	0.145076956081334
BS29604-24906 _ 2013-07-05	BS29604-24906	BS29604	M	juv	0	05/07/2013	7	17	7	17	2.10011116677634	0.439986634504764	0.52979619446601	-0.42900980540545	0.227953461768324
BS29604-24906 _ 2013-07-06	BS29604-24906	BS29604	M	juv	0	06/07/2013	7	17	7	17	1.71154234049727	-0.157496735469979	-0.559503630174749	-0.197919242047079	0.0724093852851647
BS29604-24906 _ 2013-07-07	BS29604-24906	BS29604	M	juv	0	07/07/2013	7	17	7	17	1.29348972472374	0.348482742964572	0.14559514322981	-0.308593762438397	0.0807497872647286
BS29604-24906 _ 2013-07-08	BS29604-24906	BS29604	M	juv	0	08/07/2013	7	17	7	17	3.49189632611942	3.41546796683985	-3.49002036277485	0.926292435271762	-0.622694374746038
BS29604-24906 _ 2013-07-09	BS29604-24906	BS29604	M	juv	0	09/07/2013	7	17	7	17	2.73564360862923	0.993672819884962	-1.35607893449412	-0.879159795012329	-0.0766464170160861
BS29604-24906 _ 2013-07-10	BS29604-24906	BS29604	M	juv	0	10/07/2013	7	17	7	17	2.1321901127988	1.05060676506729	1.25484644417922	-0.18793234662388	0.497019563015223
BS29604-24906 _ 2013-07-11	BS29604-24906	BS29604	M	juv	0	11/07/2013	7	17	7	17	2.46470330599834	-0.557557585567576	-0.217519372680141	-0.438805830154207	-0.088923597796207
BS29604-24906 _ 2013-07-12	BS29604-24906	BS29604	M	juv	0	12/07/2013	7	17	7	17	1.12954612281831	-0.939709496855909	-0.487183816208522	-0.206124304223021	0.25104374242506
BS29604-24906 _ 2013-07-13	BS29604-24906	BS29604	M	juv	0	13/07/2013	7	17	7	17	2.7060239119529	-1.30018330998289	0.0345425534313999	-0.255272808989336	-0.238763059874545
BS29604-24906 _ 2013-07-14	BS29604-24906	BS29604	M	juv	0	14/07/2013	7	18	7	18	1.22347140918312	-0.32172040176626	0.62868691419807	-0.384298471293921	0.0831186413767193
BS29604-24906 _ 2013-07-15	BS29604-24906	BS29604	M	juv	0	15/07/2013	7	18	7	18	0.825952599498073	-0.428359629430432	0.0749832070804405	0.0223587863978623	-0.041714334438256
BS29604-24906 _ 2013-07-16	BS29604-24906	BS29604	M	juv	0	16/07/2013	7	18	7	18	0.501972975646088	-0.659316227545709	1.14387858103559	0.0966140155267788	-0.235457063921626
BS29604-24906 _ 2013-07-17	BS29604-24906	BS29604	M	juv	0	17/07/2013	7	18	7	18	2.94678892308923	-0.0250930818596226	-0.675729831763912	-1.20581159069429	-0.215045838518722
BS29604-24906 _ 2013-07-18	BS29604-24906	BS29604	M	juv	0	18/07/2013	7	18	7	18	0.854371299376772	-0.484184057824972	0.0323549957392873	-0.0242088672618823	-0.0460077134528898
BS29604-24906 _ 2013-07-19	BS29604-24906	BS29604	M	juv	0	19/07/2013	7	18	7	18	2.96251684320647	-2.54517702970049	1.02595344761175	0.261887574255113	-0.307782221756016
BS29604-24906 _ 2013-07-20	BS29604-24906	BS29604	M	juv	0	20/07/2013	7	18	7	18	2.01691470552125	-0.376967802093716	-0.328886115269978	-0.339450171507027	-0.0237527947180219
BS29604-24906 _ 2013-07-21	BS29604-24906	BS29604	M	juv	0	21/07/2013	7	18	7	18	1.26522195450036	0.0486625582790355	-0.448228263739637	-0.609004009461847	0.188882921346927
BS29604-24906 _ 2013-07-22	BS29604-24906	BS29604	M	juv	0	22/07/2013	7	18	7	18	1.29984576090576	0.0639360859729499	-0.325533340255134	-0.306128216810293	0.084672458403793
BS29604-24906 _ 2013-07-23	BS29604-24906	BS29604	M	juv	0	23/07/2013	7	18	7	18	3.13585669968053	2.67906369591554	-1.44780766406216	0.162697905072982	-0.168480306919092
BS29604-24906 _ 2013-07-24	BS29604-24906	BS29604	M	juv	0	24/07/2013	7	18	7	18	0.711836821524272	-0.607297538823506	-1.32989556259217	-0.286376900821762	0.54676665749589
BS29604-24906 _ 2013-07-25	BS29604-24906	BS29604	M	juv	0	25/07/2013	7	18	7	18	2.204922276905	4.44742717667387	-1.68942429146559	1.67514946230591	-0.329054899146464
BS29604-24906 _ 2013-07-26	BS29604-24906	BS29604	M	juv	0	26/07/2013	7	18	7	18	2.3746616506664	0.484497536331948	-0.358667078134134	-0.875270495321759	0.122188346900088
BS29604-24906 _ 2013-07-27	BS29604-24906	BS29604	M	juv	0	27/07/2013	7	18	7	18	0.962453566842243	-0.0449657710515441	-0.858409357270775	-0.233340509614966	0.33273548060755
BS29604-24906 _ 2013-07-28	BS29604-24906	BS29604	M	juv	0	28/07/2013	7	18	7	18	1.71109598060684	0.596744822266977	-0.676752670446972	-0.279764978829315	-0.0936223560069084
BS29604-24906 _ 2013-07-29	BS29604-24906	BS29604	M	juv	0	29/07/2013	7	18	7	18	2.740857697101	-0.526808892786249	-0.28557863590536	-0.919808755290678	-0.0335204932824455
BS29604-24906 _ 2013-07-30	BS29604-24906	BS29604	M	juv	0	30/07/2013	7	18	7	18	2.22791749428351	-0.86806174019392	-0.30610273629972	-0.50870093954476	0.0530539892338331
BS29604-24906 _ 2013-07-31	BS29604-24906	BS29604	M	juv	0	31/07/2013	7	18	7	18	1.1864912080336	1.6658361656561	-0.300757147744507	0.0639404086695706	0.0822822727927689
BS29604-24906 _ 2013-08-01	BS29604-24906	BS29604	M	juv	0	01/08/2013	8	18	8	18	0.929366039346608	2.91059045431333	1.53195768288262	0.530079912920844	0.657843167955646
BS29604-24906 _ 2013-08-02	BS29604-24906	BS29604	M	juv	0	02/08/2013	8	18	8	18	2.87317072421889	-0.758725788755892	0.549856544945558	-0.53897038157783	-0.221812272655543
BS29604-24906 _ 2013-08-03	BS29604-24906	BS29604	M	juv	0	03/08/2013	8	18	8	18	2.01497424524993	-0.439378267871931	-0.516610424533493	-0.676671627178846	0.0550888199204072
BS29604-24906 _ 2013-08-04	BS29604-24906	BS29604	M	juv	0	04/08/2013	8	18	8	18	2.58162411365482	-0.860571684599244	0.206075414261193	-0.67334772689014	-0.182062755931464
BS29604-24906 _ 2013-08-05	BS29604-24906	BS29604	M	juv	0	05/08/2013	8	18	8	18	3.09798361037535	1.25604838974104	-1.13691304458814	-0.5790511960806	-0.195998406058873
BS29604-24906 _ 2013-08-06	BS29604-24906	BS29604	M	juv	0	06/08/2013	8	18	8	18	1.12384757026435	-0.5777349269652	-0.330147166283636	-0.389751689931412	0.166895070331043
BS29604-24906 _ 2013-08-07	BS29604-24906	BS29604	M	juv	0	07/08/2013	8	18	8	18	1.0836954879453	-0.337820971148186	-1.29911108179038	0.0588785558491993	0.22962771797776
BS29604-24906 _ 2013-08-08	BS29604-24906	BS29604	M	juv	0	08/08/2013	8	18	8	18	2.8742174236987	2.23020894995519	-2.13451718846865	-0.224981218045498	-0.415506560088415
BS29604-24906 _ 2013-08-09	BS29604-24906	BS29604	M	juv	0	09/08/2013	8	18	8	18	1.92858477764201	1.04527911265555	-0.486755136663652	-0.420023176751235	0.109295335464178
BS29604-24906 _ 2013-08-10	BS29604-24906	BS29604	M	juv	0	10/08/2013	8	18	8	18	2.18625356538271	3.09600210033272	0.270613238097929	0.31332093793258	0.534318279968277
BS29604-24906 _ 2013-08-11	BS29604-24906	BS29604	M	juv	0	11/08/2013	8	18	8	18	2.53854068917762	1.09683516056392	-0.81642189636051	-0.551874433854018	-0.0097320970504351
BS29604-24906 _ 2013-08-12	BS29604-24906	BS29604	M	juv	0	12/08/2013	8	18	8	18	2.47288593296309	-1.12541909706492	0.25909602882961	-0.428719218181643	-0.0175420148291922
BS29604-24906 _ 2013-08-13	BS29604-24906	BS29604	M	juv	0	13/08/2013	8	19	8	19	1.74750558811228	0.182434479794114	-0.448237996160278	-0.397897727573213	-0.00927078590032528
BS29604-24906 _ 2013-08-14	BS29604-24906	BS29604	M	juv	0	14/08/2013	8	19	8	19	1.81008959432313	1.57473376637121	-0.531234722725755	-0.223016420397029	0.11204412725958
BS29604-24906 _ 2013-08-15	BS29604-24906	BS29604	M	juv	0	15/08/2013	8	19	8	19	0.835420292223329	1.33571890830296	0.103454772398787	-0.280600317593014	0.1655502042487
BS29604-24906 _ 2013-08-16	BS29604-24906	BS29604	M	juv	0	16/08/2013	8	19	8	19	0.587988379422135	-1.3016364463318	-0.0787714477007961	0.250670716009098	0.0319801824826379
BS29604-24906 _ 2013-08-17	BS29604-24906	BS29604	M	juv	0	17/08/2013	8	19	8	19	3.00263847220568	-1.01052293639646	0.00895702527812249	-0.994763541011395	-0.346221884763986
BS29604-24906 _ 2013-08-18	BS29604-24906	BS29604	M	juv	0	18/08/2013	8	19	8	19	2.10371678473011	1.03110223130772	-0.737001183317746	-0.403738981104801	0.043106554963797
BS29604-24906 _ 2013-08-19	BS29604-24906	BS29604	M	juv	0	19/08/2013	8	19	8	19	2.60813102634362	-1.30026762187445	1.20950470481485	-0.0196637598677796	-0.0847064266673864
BS29604-24906 _ 2013-08-20	BS29604-24906	BS29604	M	juv	0	20/08/2013	8	19	8	19	1.60211615744875	-0.83330558050019	-0.45795114829503	-0.0252800079968541	0.0780821208021297
BS29604-24906 _ 2013-08-21	BS29604-24906	BS29604	M	juv	0	21/08/2013	8	19	8	19	1.22571293349221	2.22019593165478	0.0359347408768541	0.0147109617859739	0.218516916066337
BS29604-24906 _ 2013-08-22	BS29604-24906	BS29604	M	juv	0	22/08/2013	8	19	8	19	2.71966790067473	2.2628599692923	-1.43429942904672	-0.00274935134412769	-0.109470140056325
BS29604-24906 _ 2013-08-23	BS29604-24906	BS29604	M	juv	0	23/08/2013	8	19	8	19	2.37891171797811	0.258971332301912	0.0314972222679483	-0.528896635693438	0.0379847967954863
BS29604-24906 _ 2013-08-24	BS29604-24906	BS29604	M	juv	0	24/08/2013	8	19	8	19	1.52139211548268	1.2180700180232	-0.735142156856758	-0.304368475518452	0.0726448578524732
BS29604-24906 _ 2013-08-25	BS29604-24906	BS29604	M	juv	0	25/08/2013	8	19	8	19	2.35209410034691	0.0860702357227432	-0.652622448545806	-0.692702717238284	0.0275970473655528
BS29604-24906 _ 2013-08-26	BS29604-24906	BS29604	M	juv	0	26/08/2013	8	19	8	19	-0.181006496040427	-0.672324550422987	-0.474922092471588	-0.088434661442599	0.163771041135588
BS29604-24906 _ 2013-08-27	BS29604-24906	BS29604	M	juv	0	27/08/2013	8	19	8	19	2.2827268154344	1.51214286073187	-0.370935601365774	-0.22662222740491	0.111224566294147
BS29604-24906 _ 2013-08-28	BS29604-24906	BS29604	M	juv	0	28/08/2013	8	19	8	19	2.19648130127074	0.0652145908433916	-0.458418062900125	-0.732242159254845	0.060760970244196
BS29604-24906 _ 2013-08-29	BS29604-24906	BS29604	M	juv	0	29/08/2013	8	19	8	19	2.26448895821485	0.58126489636575	-0.0614683258622759	-0.514301055579449	0.0256331691557774
BS29604-24906 _ 2013-08-30	BS29604-24906	BS29604	M	juv	0	30/08/2013	8	19	8	19	3.0549143912147	-0.313171267286193	-0.256847042991807	-0.937453104278585	-0.134205207175875
BS29604-24906 _ 2013-08-31	BS29604-24906	BS29604	M	juv	0	31/08/2013	8	19	8	19	2.67799801585529	-0.159848544152526	-0.185715449217725	-0.592182031785413	-0.0573464221770108
BS29604-24906 _ 2013-09-01	BS29604-24906	BS29604	M	juv	0	01/09/2013	9	19	9	19	2.89657799658919	-0.493019318093501	-0.566938117419039	-0.849857749535588	-0.164851091548591
BS29604-24906 _ 2013-09-02	BS29604-24906	BS29604	M	juv	0	02/09/2013	9	19	9	19	2.02017399460231	0.98721221678671	-1.23126469696979	-0.480443640625132	0.154075632463568
BS29604-24906 _ 2013-09-03	BS29604-24906	BS29604	M	juv	0	03/09/2013	9	19	9	19	1.04669822766528	0.60896561237207	-1.46574423867583	-0.148359674700293	0.212745192519815
BS29604-24906 _ 2013-09-04	BS29604-24906	BS29604	M	juv	0	04/09/2013	9	19	9	19	1.7701664943414	-0.27170133231264	-0.580848338123176	-0.307180156185112	0.136898661030557
BS29604-24906 _ 2013-09-05	BS29604-24906	BS29604	M	juv	0	05/09/2013	9	19	9	19	2.59717361704184	-0.432104898980276	-0.480899424017742	-0.603833685749061	0.035378741395585
BS29604-24906 _ 2013-09-06	BS29604-24906	BS29604	M	juv	0	06/09/2013	9	19	9	19	2.46301198298584	-0.0159552159555825	-0.75287024868829	-0.780996570017043	0.0650474590648663
BS29604-24906 _ 2013-09-07	BS29604-24906	BS29604	M	juv	0	07/09/2013	9	19	9	19	1.61774733676736	1.25605558997966	-0.0437232726565004	-0.276551621271164	0.195439566502837
BS29604-24906 _ 2013-09-08	BS29604-24906	BS29604	M	juv	0	08/09/2013	9	19	9	19	0.810893662623734	2.36222839767188	-0.939549347625459	0.424197849995791	-0.154465368384016
BS29604-24906 _ 2013-09-09	BS29604-24906	BS29604	M	juv	0	09/09/2013	9	19	9	19	1.37187033700387	-0.320640358185361	-0.782354191038301	-0.408262483442352	0.198492790197892
BS29604-24906 _ 2013-09-11	BS29604-24906	BS29604	M	juv	0	11/09/2013	9	19	9	19	2.90133622804373	0.864126835357551	-1.29070903061527	-0.716044392395317	-0.0651918899665277
BS29604-24906 _ 2013-09-12	BS29604-24906	BS29604	M	juv	0	12/09/2013	9	20	9	20	2.4640049643016	1.85667492883218	-1.60804578195465	-0.140835900412234	-0.0683688337408056
BS29604-24906 _ 2013-09-13	BS29604-24906	BS29604	M	juv	0	13/09/2013	9	20	9	20	-1.04397492593154	-0.0247473811435318	-0.785665722754515	-0.0967562517736279	-0.00281747510597611
BS29604-24906 _ 2013-09-14	BS29604-24906	BS29604	M	juv	0	14/09/2013	9	20	9	20	1.99960995840204	0.507424372005487	-0.351190631842937	-0.637715485607759	0.152139754533195
BS29604-24906 _ 2013-09-15	BS29604-24906	BS29604	M	juv	0	15/09/2013	9	20	9	20	1.27673317328185	0.429233799414982	-1.10216788285155	-0.271049982866449	0.167536857317246
BS29604-24906 _ 2013-09-16	BS29604-24906	BS29604	M	juv	0	16/09/2013	9	20	9	20	0.871358803730026	-0.105542570251654	-0.868491566959358	-0.2751685351998	0.223382027261404
BS29604-24906 _ 2013-09-17	BS29604-24906	BS29604	M	juv	0	17/09/2013	9	20	9	20	0.250858175436653	-0.232173056434435	-0.118554782744974	-0.14867151378169	0.0574613127860432
BS29604-24906 _ 2013-09-18	BS29604-24906	BS29604	M	juv	0	18/09/2013	9	20	9	20	3.61658161885787	3.04503884172857	-2.94179196503755	0.601832260234858	-0.558130511019278
BS29604-24906 _ 2013-09-19	BS29604-24906	BS29604	M	juv	0	19/09/2013	9	20	9	20	0.322062032461443	2.20616703570566	-1.04356912066491	0.215298617045217	-0.0752868944751385
BS29604-24906 _ 2013-09-20	BS29604-24906	BS29604	M	juv	0	20/09/2013	9	20	9	20	1.81459530201657	1.06558365987814	0.715145428035761	-0.169043648103159	0.270687761917713
BS29604-24906 _ 2013-09-21	BS29604-24906	BS29604	M	juv	0	21/09/2013	9	20	9	20	1.37131708967026	0.4978421426104	-0.0875260681457296	-0.450520926243113	0.169763250112461
BS29604-24906 _ 2013-09-22	BS29604-24906	BS29604	M	juv	0	22/09/2013	9	20	9	20	1.63092092853885	3.69952044802089	0.050722606185895	0.842269664030088	0.283583074262198
BS29604-24906 _ 2013-09-23	BS29604-24906	BS29604	M	juv	0	23/09/2013	9	20	9	20	0.74452885326606	0.835741079644765	0.64429227555763	-0.207852465569286	0.179301022650728
BS29604-24906 _ 2013-09-24	BS29604-24906	BS29604	M	juv	0	24/09/2013	9	20	9	20	1.50950327865512	-1.14918227808006	0.355644134227554	-0.00682056930228017	-0.109259474042986
BS29604-24906 _ 2013-09-25	BS29604-24906	BS29604	M	juv	0	25/09/2013	9	20	9	20	0.312031486979476	0.0823937251532956	0.26093661624351	-0.112975024794237	0.0276229576287167
BS29604-24906 _ 2013-09-26	BS29604-24906	BS29604	M	juv	0	26/09/2013	9	20	9	20	2.04743380860402	1.16398987418641	-0.0883346909781448	-0.577699832595711	0.200511017766316
BS29604-24906 _ 2013-09-27	BS29604-24906	BS29604	M	juv	0	27/09/2013	9	20	9	20	2.21249319334679	0.342116583438165	-0.423480129465254	-0.484982850839004	0.0734228589885477
BS29604-24906 _ 2013-09-28	BS29604-24906	BS29604	M	juv	0	28/09/2013	9	20	9	20	0.439906680239116	0.325782607804726	-1.22970832749544	-0.211940074770482	0.269733065117177
BS29604-24906 _ 2013-09-29	BS29604-24906	BS29604	M	juv	0	29/09/2013	9	20	9	20	1.42334647710361	0.0523574520237737	-0.476280377601436	-0.301551107266934	0.0666451986211388
BS29604-24906 _ 2013-09-30	BS29604-24906	BS29604	M	juv	0	30/09/2013	9	20	9	20	2.37186976416857	0.15287911919798	-0.625063294077169	-0.639225491517784	0.0706397614027901
BS29604-24906 _ 2013-10-01	BS29604-24906	BS29604	M	juv	0	01/10/2013	10	20	10	20	3.07699826798974	2.30854577719915	-1.40983812481141	-0.181051074947356	-0.136313017084042
BS29604-24906 _ 2013-10-02	BS29604-24906	BS29604	M	juv	0	02/10/2013	10	20	10	20	1.16450837290286	0.376635098225894	-0.385145323750154	-0.304678831965399	0.0858837422669444
BS29604-24906 _ 2013-10-03	BS29604-24906	BS29604	M	juv	0	03/10/2013	10	20	10	20	3.06415253455056	0.972879528572294	-1.16471409763318	-0.831241619737364	-0.220902038279138
BS29604-24906 _ 2013-10-04	BS29604-24906	BS29604	M	juv	0	04/10/2013	10	20	10	20	0.488851289134993	-0.804171444112872	-0.0189332398984736	-0.0935192945617108	-0.0140179549896803
BS29604-24906 _ 2013-10-05	BS29604-24906	BS29604	M	juv	0	05/10/2013	10	20	10	20	1.55648245816043	1.5403261870471	-1.45259977588448	-0.0102251004986598	0.018611988589812
BS29604-24906 _ 2013-10-06	BS29604-24906	BS29604	M	juv	0	06/10/2013	10	20	10	20	1.01962919107875	1.29378247054549	-0.915950382364688	-0.280350271580261	0.0141546588024489
BS29604-24906 _ 2013-10-07	BS29604-24906	BS29604	M	juv	0	07/10/2013	10	20	10	20	2.2344405474762	3.50105216507359	-0.835010899153359	0.764577692177013	0.0539581868016175
BS29604-24906 _ 2013-10-08	BS29604-24906	BS29604	M	juv	0	08/10/2013	10	20	10	20	0.736074662168433	-0.810872612896273	-0.716575915109909	-0.62396218693492	0.0667252301025288
BS29604-24906 _ 2013-10-09	BS29604-24906	BS29604	M	juv	0	09/10/2013	10	20	10	20	0.587151301750802	-0.822978936865781	-1.42890024395006	0.0381361853941959	0.516603879483787
BS29604-24906 _ 2013-10-10	BS29604-24906	BS29604	M	juv	0	10/10/2013	10	20	10	20	0.70365729325254	0.856862218247485	-0.810878688454408	-0.178512502881764	0.0182268802649777
BS29604-24906 _ 2013-10-11	BS29604-24906	BS29604	M	juv	0	11/10/2013	10	20	10	20	0.38199168128852	0.623006480471916	-0.840818315176977	-0.17834216844771	0.111831231686191
BS29604-24906 _ 2013-10-12	BS29604-24906	BS29604	M	juv	0	12/10/2013	10	21	10	21	1.51458460852399	-0.0488034130966523	0.158747464132894	-0.39016522691625	0.143687964452954
BS29604-24906 _ 2013-10-13	BS29604-24906	BS29604	M	juv	0	13/10/2013	10	21	10	21	-1.03904892067415	0.451544643890934	0.629737495322956	-0.138443282060584	-0.200947791251043
BS29604-24906 _ 2013-10-14	BS29604-24906	BS29604	M	juv	0	14/10/2013	10	21	10	21	2.2814543136904	2.21602842820625	-2.50775806000788	0.423015068907676	-0.117460561851555
BS29604-24906 _ 2013-10-15	BS29604-24906	BS29604	M	juv	0	15/10/2013	10	21	10	21	-2.14415519045484	-0.911837303753186	-0.222598383272649	0.0827986924620608	-0.158354083080775
BS29604-24906 _ 2013-10-16	BS29604-24906	BS29604	M	juv	0	16/10/2013	10	21	10	21	0.434633261029268	-0.405532362359737	-0.6561121598774	-0.0528402394586512	0.180471238058165
BS29604-24906 _ 2013-10-17	BS29604-24906	BS29604	M	juv	0	17/10/2013	10	21	10	21	2.03083717518101	1.04582780121384	-0.658494450327583	-0.396910068051894	0.0409294507129117
BS29604-24906 _ 2013-10-18	BS29604-24906	BS29604	M	juv	0	18/10/2013	10	21	10	21	-0.356191838940786	-1.31867767590471	0.393777034494232	0.429141999053358	-0.0933010548731645
BS29604-24906 _ 2013-10-19	BS29604-24906	BS29604	M	juv	0	19/10/2013	10	21	10	21	1.94651322935723	-0.766079725227751	-0.160605731731222	-0.407150186668164	-0.136657006571479
BS29604-24906 _ 2013-10-20	BS29604-24906	BS29604	M	juv	0	20/10/2013	10	21	10	21	1.33133627747487	-0.231322523310543	-0.722688984934643	-0.33261142303953	0.201790814260342
BS29604-24906 _ 2013-10-21	BS29604-24906	BS29604	M	juv	0	21/10/2013	10	21	10	21	1.58078989438695	-0.18788406455345	1.23674653571888	0.201909107062587	0.599924834468706
BS29604-24906 _ 2013-10-22	BS29604-24906	BS29604	M	juv	0	22/10/2013	10	21	10	21	1.21846366106219	2.44670080957133	1.10980035916716	-0.017194870268593	0.139729946901145
BS29604-24906 _ 2013-10-23	BS29604-24906	BS29604	M	juv	0	23/10/2013	10	21	10	21	-0.439715661764274	-0.350164449510614	0.0504721636717947	-0.0336472865536364	-0.0856661792021655
BS29604-24906 _ 2013-10-24	BS29604-24906	BS29604	M	juv	0	24/10/2013	10	21	10	21	1.43371269836317	-0.0218410981865081	-0.425184340239004	-0.382557857605141	0.147366896735905
BS29604-24906 _ 2013-10-25	BS29604-24906	BS29604	M	juv	0	25/10/2013	10	21	10	21	-0.775663768868163	-0.835265279656808	-1.22407980938436	0.182052516729128	0.3469956796158
BS29604-24906 _ 2013-10-26	BS29604-24906	BS29604	M	juv	0	26/10/2013	10	21	10	21	1.65531285939663	1.70437125076759	-1.09892494491949	-0.113711689796209	0.0293462299564644
BS29604-24906 _ 2013-10-27	BS29604-24906	BS29604	M	juv	0	27/10/2013	10	21	10	21	2.48745526834668	-1.67633372944512	1.03142388246565	0.172295472181802	-0.171391344966956
BS29604-24906 _ 2013-10-28	BS29604-24906	BS29604	M	juv	0	28/10/2013	10	21	10	21	1.44140870966493	0.520641761666512	-0.231224236108144	-0.408389085658989	0.0905949189125738
BS29604-24906 _ 2013-10-29	BS29604-24906	BS29604	M	juv	0	29/10/2013	10	21	10	21	1.84709117881987	1.42492522992222	0.224463837471206	-0.37499032930913	0.26583475341529
BS29604-24906 _ 2013-10-30	BS29604-24906	BS29604	M	juv	0	30/10/2013	10	21	10	21	0.338568541688962	-1.82131799737082	-0.339858419292592	0.511834898132275	0.194518833879196
BS29604-24906 _ 2013-10-31	BS29604-24906	BS29604	M	juv	0	31/10/2013	10	21	10	21	2.00498203595888	0.730180422781213	-1.10658692854189	-0.423838214227101	0.0371150294496184
BS29604-24906 _ 2013-11-01	BS29604-24906	BS29604	M	juv	0	01/11/2013	11	21	11	21	2.58771285403377	1.38145493704134	-1.14121610175346	-0.545132831592052	-0.0778189088753807
BS29604-24906 _ 2013-11-02	BS29604-24906	BS29604	M	juv	0	02/11/2013	11	21	11	21	1.35993297396705	-1.87781253874889	1.2165041291391	0.432675510020112	-0.331263343447017
BS29604-24906 _ 2013-11-03	BS29604-24906	BS29604	M	juv	0	03/11/2013	11	21	11	21	1.67640642993323	-2.78012122743947	0.0367830015140943	0.624936032993846	0.0208242916155393
BS29604-24906 _ 2013-11-04	BS29604-24906	BS29604	M	juv	0	04/11/2013	11	21	11	21	2.08513726688343	-1.28511043333059	-0.381597999390971	-0.3734780952347	0.0600241571585341
BS29604-24906 _ 2013-11-05	BS29604-24906	BS29604	M	juv	0	05/11/2013	11	21	11	21	1.36747116603615	0.758911636833112	-1.38725428039047	-0.236494326589224	0.185273119017289
BS29604-24906 _ 2013-11-06	BS29604-24906	BS29604	M	juv	0	06/11/2013	11	21	11	21	0.179135206922559	-0.179620052342598	-0.747456737626163	0.0585219831090466	0.48846658714723
BS29604-24906 _ 2013-11-07	BS29604-24906	BS29604	M	juv	0	07/11/2013	11	21	11	21	0.237486493989806	-0.219991505055858	0.502489393489157	-0.282756035438168	-0.493641447416344
BS29604-24906 _ 2013-11-08	BS29604-24906	BS29604	M	juv	0	08/11/2013	11	21	11	21	-0.268189873178111	-0.825177891994332	-0.73695045819334	0.00448780971775864	0.266191352785724
BS29604-24906 _ 2013-11-09	BS29604-24906	BS29604	M	juv	0	09/11/2013	11	21	11	21	-0.24064872487185	0.483302424838171	-1.66349841682692	0.132995842865948	0.176948079486773
BS29604-24906 _ 2013-11-10	BS29604-24906	BS29604	M	juv	0	10/11/2013	11	21	11	21	2.35191117658894	4.26553595631032	-1.27680472120339	1.2319213049386	-0.140056095317941
BS29604-24906 _ 2013-11-11	BS29604-24906	BS29604	M	juv	0	11/11/2013	11	22	11	22	0.71980314383258	1.02925902679958	-1.4124364542036	-0.0453159501749496	0.0939441897455695
BS29604-24906 _ 2013-11-12	BS29604-24906	BS29604	M	juv	0	12/11/2013	11	22	11	22	1.43007198942483	0.00872101750912168	1.1738650613817	-0.0691218687488512	0.127846858888435
BS29604-24906 _ 2013-11-13	BS29604-24906	BS29604	M	juv	0	13/11/2013	11	22	11	22	-2.69132823764743	0.236940595703461	-0.0267729314204291	-0.264642106460093	-0.134807572239887
BS29604-24906 _ 2013-11-14	BS29604-24906	BS29604	M	juv	0	14/11/2013	11	22	11	22	1.1913010523931	1.67642494916272	-0.7751875104733	-0.145856365874354	-0.159155873992673
BS29604-24906 _ 2013-11-15	BS29604-24906	BS29604	M	juv	0	15/11/2013	11	22	11	22	-0.827227307636278	0.452611483657754	-1.06205028472679	0.0560157921638062	0.150039028418389
BS29604-24906 _ 2013-11-16	BS29604-24906	BS29604	M	juv	0	16/11/2013	11	22	11	22	-1.63361226120292	-0.734929174845432	-0.910880752133187	0.00463805113429574	-0.0629527785004254
BS29604-24906 _ 2013-11-17	BS29604-24906	BS29604	M	juv	0	17/11/2013	11	22	11	22	0.219949133127261	0.686110487371651	-1.90033380668871	0.309385304224467	0.428969768923625
BS29604-24906 _ 2013-11-18	BS29604-24906	BS29604	M	juv	0	18/11/2013	11	22	11	22	-1.72774364152648	-0.198119491417219	-0.325552145642125	-0.26313262064831	-0.27786812880726
BS29604-24906 _ 2013-11-19	BS29604-24906	BS29604	M	juv	0	19/11/2013	11	22	11	22	-0.095058900706546	-0.63269711096978	-0.619962993065489	-0.0325396221793901	0.0991990256146005
BS29604-24906 _ 2013-11-20	BS29604-24906	BS29604	M	juv	0	20/11/2013	11	22	11	22	-1.55464480385576	-0.634012375179136	-1.65160586225562	0.26012025106879	0.415518650359919
BS29604-24906 _ 2013-11-21	BS29604-24906	BS29604	M	juv	0	21/11/2013	11	22	11	22	0.589126794304356	2.34397458879706	-1.85491009842772	0.646429664471672	-0.206123903564484
BS29604-24906 _ 2013-11-22	BS29604-24906	BS29604	M	juv	0	22/11/2013	11	22	11	22	1.26113081104926	0.585695941867865	-0.938000327693227	-0.158573821688106	0.304864629948123
BS29604-24906 _ 2013-11-23	BS29604-24906	BS29604	M	juv	0	23/11/2013	11	22	11	22	0.538790627968268	0.0275042883680994	0.0707737123208043	-0.154077723749398	0.0955854716932648
BS29604-24906 _ 2013-11-24	BS29604-24906	BS29604	M	juv	0	24/11/2013	11	22	11	22	0.0656009004905512	-0.631409904400978	-1.08532507203442	-0.273783499357043	0.0541292962474342
BS29604-24906 _ 2013-11-25	BS29604-24906	BS29604	M	juv	0	25/11/2013	11	22	11	22	0.296709449388977	0.404929179283058	-0.474273494861454	-0.127359148002025	0.172382515899986
BS29604-24906 _ 2013-11-26	BS29604-24906	BS29604	M	juv	0	26/11/2013	11	22	11	22	1.90730528242443	-0.802735910867624	-0.128673015972502	-0.44263895291627	-0.141972466261026
BS29604-24906 _ 2013-11-27	BS29604-24906	BS29604	M	juv	0	27/11/2013	11	22	11	22	1.29684276360222	2.85829189784386	-2.19921943779779	0.933721968688333	-0.300385689054794
BS29604-24906 _ 2013-11-28	BS29604-24906	BS29604	M	juv	0	28/11/2013	11	22	11	22	-0.534392737725872	-1.44847656608323	-0.549076362695795	0.228596866893978	0.172677813978987
BS29604-24906 _ 2013-11-29	BS29604-24906	BS29604	M	juv	0	29/11/2013	11	22	11	22	0.0297930083959342	-2.14861794473327	0.123000940405132	0.790436032784598	-0.164222776236479
BS29604-24906 _ 2013-11-30	BS29604-24906	BS29604	M	juv	0	30/11/2013	11	22	11	22	-0.863339169780289	0.283595359021701	-1.10036055384731	-0.08778246395564	0.0923238427546596
BS29604-24906 _ 2013-12-01	BS29604-24906	BS29604	M	juv	0	01/12/2013	12	22	12	22	0.070523458239773	-1.64307974260055	-0.991269250906695	0.0605037990422966	0.433639963316263
BS29604-24906 _ 2013-12-02	BS29604-24906	BS29604	M	juv	0	02/12/2013	12	22	12	22	0.334859904698472	-1.92614981774715	0.60260339613878	0.519267697376716	-0.249613330335522
BS29604-24906 _ 2013-12-03	BS29604-24906	BS29604	M	juv	0	03/12/2013	12	22	12	22	0.0387539493625287	1.06015047377425	-0.763592310596737	-0.0625376200585514	-0.00268571913619072
BS29604-24906 _ 2013-12-04	BS29604-24906	BS29604	M	juv	0	04/12/2013	12	22	12	22	1.43604689530094	2.65729748171969	-2.3504344653886	0.760630029649683	-0.269595194947266
BS29604-24906 _ 2013-12-05	BS29604-24906	BS29604	M	juv	0	05/12/2013	12	22	12	22	-1.49381104022772	-0.910021273481177	-1.04595638601617	0.0196450409965079	0.452419866201236
BS29604-24906 _ 2013-12-06	BS29604-24906	BS29604	M	juv	0	06/12/2013	12	22	12	22	0.284141723688198	-0.255316098158357	-1.58312077455876	-0.655213611657504	-0.210886181701362
BS29604-24906 _ 2013-12-07	BS29604-24906	BS29604	M	juv	0	07/12/2013	12	22	12	22	0.126325438883081	3.07147961802031	-2.80265850489425	1.76701718014365	-0.230063058567875
BS29604-24906 _ 2013-12-08	BS29604-24906	BS29604	M	juv	0	08/12/2013	12	22	12	22	-0.354832437827744	-0.119723630431193	-0.0051561744861949	-0.30643304483054	-0.275781089484116
BS29604-24906 _ 2013-12-09	BS29604-24906	BS29604	M	juv	0	09/12/2013	12	22	12	22	-0.534913717007416	-1.8050856106971	0.131257653248538	0.544413719589491	-0.324143547022708
BS29604-24906 _ 2013-12-10	BS29604-24906	BS29604	M	juv	0	10/12/2013	12	22	12	22	0.633024319452216	-0.305421073513356	0.523582024868731	0.0673788385589336	0.204665284688928
BS29604-24906 _ 2013-12-11	BS29604-24906	BS29604	M	juv	0	11/12/2013	12	23	12	23	1.18034283108725	-0.523844639509928	-0.454879559172216	-0.320973965067891	0.0874932204995933
BS29604-24906 _ 2013-12-12	BS29604-24906	BS29604	M	juv	0	12/12/2013	12	23	12	23	0.974812979262202	-0.855887203577218	0.0815199751910945	-0.0761707803954157	-0.0668514934261741
BS29604-24906 _ 2013-12-13	BS29604-24906	BS29604	M	juv	0	13/12/2013	12	23	12	23	0.949181815265792	-0.71593090724509	-0.168294126413802	-0.209411850119076	-0.117448937837882
BS29604-24906 _ 2013-12-14	BS29604-24906	BS29604	M	juv	0	14/12/2013	12	23	12	23	0.195180274478754	-0.424446125266246	-1.04387558126163	-0.107993168249555	0.220017617383147
BS29604-24906 _ 2013-12-15	BS29604-24906	BS29604	M	juv	0	15/12/2013	12	23	12	23	2.03463718584236	-0.420179776704695	-0.650142467714622	-0.633265625785673	-0.0720875471356164
BS29604-24906 _ 2013-12-16	BS29604-24906	BS29604	M	juv	0	16/12/2013	12	23	12	23	0.733370930379779	0.82594055298159	1.00218215434579	0.0281722829592491	0.284450652429928
BS29604-24906 _ 2013-12-17	BS29604-24906	BS29604	M	juv	0	17/12/2013	12	23	12	23	-1.63164321538417	-1.04665197392446	-0.893771348216177	0.198540787567004	0.20083880928547
BS29604-24906 _ 2013-12-18	BS29604-24906	BS29604	M	juv	0	18/12/2013	12	23	12	23	0.146613562613248	-0.093374955184883	-0.598746840418893	-0.0561526794290256	0.129789613651419
BS29604-24906 _ 2013-12-19	BS29604-24906	BS29604	M	juv	0	19/12/2013	12	23	12	23	0.326604249029842	-1.32375011866693	-0.431719373121143	0.188129078415421	0.0844606830399514
BS29604-24906 _ 2013-12-20	BS29604-24906	BS29604	M	juv	0	20/12/2013	12	23	12	23	-1.23521024874038	0.406514060355857	0.824944573486476	-0.195175774564916	-0.210851833834628
BS29604-24906 _ 2013-12-21	BS29604-24906	BS29604	M	juv	0	21/12/2013	12	23	12	23	-1.89270110925525	0.0897705979559483	-0.246147575260987	-0.310116632971633	-0.154327391296514
BS29604-24906 _ 2013-12-22	BS29604-24906	BS29604	M	juv	0	22/12/2013	12	23	12	23	0.164062052808793	-0.325310523856124	-0.953619558188441	-0.0309693502374429	0.266656500023404
BS29604-24906 _ 2013-12-23	BS29604-24906	BS29604	M	juv	0	23/12/2013	12	23	12	23	0.240064708454665	2.50938741552254	-1.35163991791206	0.740219418321432	-0.0914749108695282
BS29604-24906 _ 2013-12-24	BS29604-24906	BS29604	M	juv	0	24/12/2013	12	23	12	23	-0.650861682899071	-0.0722461871799909	-0.488947084831886	-0.104549230398025	0.0501667864488783
BS29604-24906 _ 2013-12-25	BS29604-24906	BS29604	M	juv	0	25/12/2013	12	23	12	23	1.27468798698466	4.39974971023556	-1.72189609190588	1.61083607436151	-0.712018146078532
BS29604-24906 _ 2013-12-26	BS29604-24906	BS29604	M	juv	0	26/12/2013	12	23	12	23	0.735817494637753	3.42904747208951	-2.79815731153103	1.68078048074757	-0.500674487838774
BS29604-24906 _ 2013-12-27	BS29604-24906	BS29604	M	juv	0	27/12/2013	12	23	12	23	0.892096486731278	-2.61522137905217	0.505868154311524	0.783856535549902	-0.418416216596949
BS29604-24906 _ 2013-12-28	BS29604-24906	BS29604	M	juv	0	28/12/2013	12	23	12	23	0.8543675567276	2.537001381249	-0.339562384450358	0.285995707012368	0.0607386955098633
BS29604-24906 _ 2013-12-29	BS29604-24906	BS29604	M	juv	0	29/12/2013	12	23	12	23	-0.711608946172616	-1.30789465703692	0.112230330394708	0.39462076276863	-0.0788760108368613
BS29604-24906 _ 2013-12-30	BS29604-24906	BS29604	M	juv	0	30/12/2013	12	23	12	23	-1.25678884041199	1.60659209572341	-0.416237425245464	0.0734976801721622	-0.217798058172251
BS29604-24906 _ 2013-12-31	BS29604-24906	BS29604	M	juv	0	31/12/2013	12	23	12	23	-0.12851522983662	1.46129891731365	-2.70545245420435	0.774252204203145	0.0280471587762376
BS29604-24906 _ 2014-01-01	BS29604-24906	BS29604	M	juv	0	01/01/2014	1	23	1	23	-0.970560204719398	1.70931455954875	-2.62090706872265	0.947586249246518	-0.16909727547696
BS29604-24906 _ 2014-01-02	BS29604-24906	BS29604	M	juv	0	02/01/2014	1	23	1	23	-0.0527377124081735	-0.596269130912352	-0.884514875972873	-0.267788899579971	0.129716404477978
BS29604-24906 _ 2014-01-03	BS29604-24906	BS29604	M	juv	0	03/01/2014	1	23	1	23	-0.414477197863552	-0.476416220969915	-1.0060401481908	-0.234152814545297	0.29558318323418
BS29604-24906 _ 2014-01-04	BS29604-24906	BS29604	M	juv	0	04/01/2014	1	23	1	23	-0.371811020671314	-0.428311861564902	-0.463390027181724	0.161012336904185	-0.0893710063419117
BS29604-24906 _ 2014-01-05	BS29604-24906	BS29604	M	juv	0	05/01/2014	1	23	1	23	0.391328982621787	1.32919891868145	-0.745022019155772	-0.351114270792239	0.200342054048562
BS29604-24906 _ 2014-01-06	BS29604-24906	BS29604	M	juv	0	06/01/2014	1	23	1	23	0.850725359359436	1.13724509455222	-0.547051167964882	-0.161578137423295	-0.0318547877443091
BS29604-24906 _ 2014-01-07	BS29604-24906	BS29604	M	juv	0	07/01/2014	1	23	1	23	0.571750225386236	-0.790388822036846	-0.551403876662292	-0.130983005833103	0.242844050172584
BS29604-24906 _ 2014-01-08	BS29604-24906	BS29604	M	juv	0	08/01/2014	1	23	1	23	2.13759588211118	1.14285583218112	-1.72909291820104	0.24030082916924	-0.0893283929360692
BS29604-24906 _ 2014-01-09	BS29604-24906	BS29604	M	juv	0	09/01/2014	1	23	1	23	0.996244175499205	1.38231574495726	-0.418509030912348	-0.787178949129848	0.329080649299735
BS29604-24906 _ 2014-01-10	BS29604-24906	BS29604	M	juv	0	10/01/2014	1	24	1	24	2.16753194377401	3.01788437734042	-3.03014585665817	1.45996905640504	-0.488906862905507
BS29604-24906 _ 2014-01-11	BS29604-24906	BS29604	M	juv	0	11/01/2014	1	24	1	24	0.544473297334219	3.33438980813573	0.288185860156576	0.128119100805321	0.342969782864835
BS29604-24906 _ 2014-01-12	BS29604-24906	BS29604	M	juv	0	12/01/2014	1	24	1	24	-0.301442948168999	0.258108560474395	0.152975443342613	0.00336191061288582	-0.0991745054725821
BS29604-24906 _ 2014-01-13	BS29604-24906	BS29604	M	juv	0	13/01/2014	1	24	1	24	-0.623214148980128	0.934527504902625	0.542612145203762	-0.214752392760038	-0.074233720832519
BS29604-24906 _ 2014-01-14	BS29604-24906	BS29604	M	juv	0	14/01/2014	1	24	1	24	1.16088150061082	0.436202710898417	0.337228584544184	-0.249983318478222	0.120758782669333
BS29604-24906 _ 2014-01-15	BS29604-24906	BS29604	M	juv	0	15/01/2014	1	24	1	24	2.55918166524611	1.1606391467876	-1.90501579714583	0.0698809563396227	-0.256608935483545
BS29604-24906 _ 2014-01-16	BS29604-24906	BS29604	M	juv	0	16/01/2014	1	24	1	24	2.11897304636445	-2.4889756134998	0.459872837377765	-0.0759054675782044	-0.167023950921857
BS29604-24906 _ 2014-01-17	BS29604-24906	BS29604	M	juv	0	17/01/2014	1	24	1	24	-0.751529169882043	-1.87302488494097	-0.362605032619563	0.630740170391622	0.10359087801026
BS29604-24906 _ 2014-01-18	BS29604-24906	BS29604	M	juv	0	18/01/2014	1	24	1	24	1.77303953245011	-0.623971052559669	0.78998275826496	-0.30138853133248	-0.0647251270879132
BS29604-24906 _ 2014-01-19	BS29604-24906	BS29604	M	juv	0	19/01/2014	1	24	1	24	1.48591536701379	-2.26652213859841	-0.091205778401043	0.515252868240435	0.126802631184545
BS29604-24906 _ 2014-01-20	BS29604-24906	BS29604	M	juv	0	20/01/2014	1	24	1	24	0.698428598708415	0.138667954274469	0.273496535924507	-0.282838868212968	0.0204029505435803
BS29604-24906 _ 2014-01-21	BS29604-24906	BS29604	M	juv	0	21/01/2014	1	24	1	24	0.0260301174852938	2.08334423586149	-1.62059245901161	0.598267154440244	-0.102863045441612
BS29604-24906 _ 2014-01-22	BS29604-24906	BS29604	M	juv	0	22/01/2014	1	24	1	24	-0.93560919569782	-1.30204111469613	-0.813324461175303	0.322362538302677	0.129881817923334
BS29604-24906 _ 2014-01-23	BS29604-24906	BS29604	M	juv	0	23/01/2014	1	24	1	24	0.657150654143758	0.130906090950587	-0.330745622623198	-0.308449609870644	0.0542557748760834
BS29604-24906 _ 2014-01-24	BS29604-24906	BS29604	M	juv	0	24/01/2014	1	24	1	24	-0.163370395519363	-0.645511245811336	-0.548586533719014	-0.050355496063227	0.0990348943950865
BS29604-24906 _ 2014-01-25	BS29604-24906	BS29604	M	juv	0	25/01/2014	1	24	1	24	2.02414111635835	2.6933199302132	-0.88966812543808	0.861436970297804	-0.211041680028796
BS29604-24906 _ 2014-01-26	BS29604-24906	BS29604	M	juv	0	26/01/2014	1	24	1	24	1.22294009677538	0.112836447449224	-0.947454663457659	-0.589976111939427	0.325793523346549
BS29604-24906 _ 2014-01-27	BS29604-24906	BS29604	M	juv	0	27/01/2014	1	24	1	24	1.69748742658337	0.415136792134653	-0.31649049137416	-1.00942044685713	0.125284269366757
BS29604-24906 _ 2014-01-28	BS29604-24906	BS29604	M	juv	0	28/01/2014	1	24	1	24	1.25486150386615	-0.0669893203676912	1.64226993333619	0.104411050178	0.171082438877
BS29604-24906 _ 2014-01-29	BS29604-24906	BS29604	M	juv	0	29/01/2014	1	24	1	24	-1.40725194862004	-0.936564430161938	-1.54421576631879	0.256360171721604	0.479696128800526
BS29604-24906 _ 2014-01-30	BS29604-24906	BS29604	M	juv	0	30/01/2014	1	24	1	24	-0.00929764533793515	-0.719741873750767	0.79505622775905	0.518058503331714	-0.276564221055699
BS29604-24906 _ 2014-01-31	BS29604-24906	BS29604	M	juv	0	31/01/2014	1	24	1	24	-0.776533599349271	-0.948372041788461	-0.65328680405674	0.42760017683391	-0.0323971818236982
BS29604-24906 _ 2014-02-01	BS29604-24906	BS29604	M	juv	0	01/02/2014	2	24	2	24	1.93705541471489	1.13937691008752	-1.97231311998183	-0.642499660343762	0.239599763487506
BS29604-24906 _ 2014-02-02	BS29604-24906	BS29604	M	juv	0	02/02/2014	2	24	2	24	3.4842701980647	-2.24863045104265	0.804018836898463	-0.140588108751988	-0.644269018244586
BS29604-24906 _ 2014-02-03	BS29604-24906	BS29604	M	juv	0	03/02/2014	2	24	2	24	-1.45896733159843	-0.9047019600702	-0.154492978794906	0.134844766507302	-0.0201334057916474
BS29604-24906 _ 2014-02-04	BS29604-24906	BS29604	M	juv	0	04/02/2014	2	24	2	24	0.120592967274118	-0.654519644993952	-0.740965426897408	-0.0561125255662356	0.224962204657357
BS29604-24906 _ 2014-02-05	BS29604-24906	BS29604	M	juv	0	05/02/2014	2	24	2	24	0.782884558965739	1.76951164867129	-1.42845027067438	0.149237963921069	-0.160957427934524
BS29604-24906 _ 2014-02-06	BS29604-24906	BS29604	M	juv	0	06/02/2014	2	24	2	24	1.60529540227166	-1.9071024777117	0.490732077875176	0.374355228117845	-0.0880788522244651
BS29604-24906 _ 2014-02-07	BS29604-24906	BS29604	M	juv	0	07/02/2014	2	24	2	24	-0.731582335789288	-0.446439153776248	0.482862483801945	0.144077103079331	-0.217211804246813
BS29604-24906 _ 2014-02-08	BS29604-24906	BS29604	M	juv	0	08/02/2014	2	24	2	24	-0.695186280975909	-0.760157464254819	-0.96610296543182	0.0187860431048916	0.24475411297743
BS29604-24906 _ 2014-02-09	BS29604-24906	BS29604	M	juv	0	09/02/2014	2	25	2	25	-0.43324341769181	0.859623095885574	-1.36036245675198	-0.043156410178653	0.0300557071026861
BS29604-24906 _ 2014-02-10	BS29604-24906	BS29604	M	juv	0	10/02/2014	2	25	2	25	0.746140885958934	-1.09813089495209	-0.913457666978934	0.123669485009117	0.291996248125944
BS29604-24906 _ 2014-02-11	BS29604-24906	BS29604	M	juv	0	11/02/2014	2	25	2	25	-0.801880842851654	-0.612235815246289	-0.00808745629718592	-0.0481593641475438	-0.0671126218259365
BS29604-24906 _ 2014-02-12	BS29604-24906	BS29604	M	juv	0	12/02/2014	2	25	2	25	-0.962058794914995	-1.80154933890828	-0.245132434739592	0.700420112804896	-0.0280428451443546
BS29604-24906 _ 2014-02-13	BS29604-24906	BS29604	M	juv	0	13/02/2014	2	25	2	25	0.105678092199731	-1.6142178880628	-1.06544650866003	0.904416660400045	0.302592917862194
BS29604-24906 _ 2014-02-14	BS29604-24906	BS29604	M	juv	0	14/02/2014	2	25	2	25	-0.690943608680716	-1.25923943812645	-0.718841419418647	-0.496915247436789	0.60361360646268
BS29604-24906 _ 2014-02-15	BS29604-24906	BS29604	M	juv	0	15/02/2014	2	25	2	25	2.44303281223528	-2.32500253183359	0.916802097409271	0.407101170929179	-0.331620669485693
BS29604-24906 _ 2014-02-16	BS29604-24906	BS29604	M	juv	0	16/02/2014	2	25	2	25	-0.733292026528856	-0.0507449005303985	0.117716406952532	-0.0501165300193082	-0.129969533939731
BS29604-24906 _ 2014-02-17	BS29604-24906	BS29604	M	juv	0	17/02/2014	2	25	2	25	0.96326375144938	-2.58236232585959	0.0702152445557931	0.745182930890771	-0.0716993046739222
BS29604-24906 _ 2014-02-18	BS29604-24906	BS29604	M	juv	0	18/02/2014	2	25	2	25	-0.108813470723419	-0.317096557189677	-1.21201711709757	-0.0838393871570551	0.404950219816736
BS29604-24906 _ 2014-02-19	BS29604-24906	BS29604	M	juv	0	19/02/2014	2	25	2	25	-1.30306597465297	-0.869487923982122	-0.0815706265273086	-0.0364002443217976	-0.230701714265903
BS29604-24906 _ 2014-02-20	BS29604-24906	BS29604	M	juv	0	20/02/2014	2	25	2	25	-1.16350851991462	-0.91969532560471	-0.4223183732787	0.137950670100008	0.0371248401919849
BS29604-24906 _ 2014-02-21	BS29604-24906	BS29604	M	juv	0	21/02/2014	2	25	2	25	-0.78269439121426	-0.709503867427979	-0.818753768522752	0.046337653944626	0.295386344363989
BS29604-24906 _ 2014-02-22	BS29604-24906	BS29604	M	juv	0	22/02/2014	2	25	2	25	-1.0599710165977	-0.335676532578036	-0.517369257218097	-0.120398622761922	0.0465250623979716
BS29604-24906 _ 2014-02-23	BS29604-24906	BS29604	M	juv	0	23/02/2014	2	25	2	25	0.953688812614766	1.4179403400819	-0.900565632515637	-0.159617148022062	-0.0672042329297069
BS29604-24906 _ 2014-02-24	BS29604-24906	BS29604	M	juv	0	24/02/2014	2	25	2	25	1.62338244305653	-1.25317297405753	0.504247394235769	0.169342047536751	-0.0715345465234242
BS29604-24906 _ 2014-02-25	BS29604-24906	BS29604	M	juv	0	25/02/2014	2	25	2	25	2.96443209593948	0.499511331638361	-0.815271440222096	-1.0114589561972	-0.154963578826816
BS29604-24906 _ 2014-02-26	BS29604-24906	BS29604	M	juv	0	26/02/2014	2	25	2	25	-1.48488062788638	-0.00458226721013125	0.212569097924194	-0.0782905406237475	-0.175723265786077
BS29604-24906 _ 2014-02-27	BS29604-24906	BS29604	M	juv	0	27/02/2014	2	25	2	25	1.81243148986482	0.888952247736702	-1.31271780057816	-0.039607206430004	0.0257359772291313
BS29608-23543 _ 2012-02-08	BS29608-23543	BS29608	M	juv	0	08/02/2012	2	0	2	0	2.17050729045628	-0.219626077362713	1.09955364617536	-0.212751499404035	0.21258057012366
BS29608-23543 _ 2012-02-10	BS29608-23543	BS29608	M	juv	0	10/02/2012	2	0	2	0	2.97923693224479	0.187688388588156	-0.597764494486054	-1.02932059158782	-0.125002462240137
BS29608-23543 _ 2012-02-12	BS29608-23543	BS29608	M	juv	0	12/02/2012	2	0	2	0	1.93059757469935	1.44427147539316	1.47519928749241	-0.161715854664694	0.715530875911917
BS29608-23543 _ 2012-02-13	BS29608-23543	BS29608	M	juv	0	13/02/2012	2	0	2	0	2.44705072791459	0.0835483500957401	-1.05339278400083	-0.942326338261885	-0.0234916680271601
BS29608-23543 _ 2012-02-14	BS29608-23543	BS29608	M	juv	0	14/02/2012	2	0	2	0	2.27812060240728	-1.20908660762605	0.580180636177499	-0.228788195402379	-0.158814593547531
BS29608-23543 _ 2012-02-15	BS29608-23543	BS29608	M	juv	0	15/02/2012	2	0	2	0	2.50213855369164	0.420925763522553	-0.800542761371118	-0.857877724610527	-0.204026265571167
BS29608-23543 _ 2012-02-16	BS29608-23543	BS29608	M	juv	0	16/02/2012	2	0	2	0	2.03171796129967	-0.945781883019	0.0694468477894834	-0.314580081835265	-0.0307682570629664
BS29608-23543 _ 2012-02-17	BS29608-23543	BS29608	M	juv	0	17/02/2012	2	0	2	0	1.75069529804567	-1.34995803992434	-0.427097623027188	-0.211567563700445	0.0939001873325425
BS29608-23543 _ 2012-02-18	BS29608-23543	BS29608	M	juv	0	18/02/2012	2	0	2	0	1.34319342329055	-0.547811762534441	0.53563676103128	-0.271050223404391	-0.119155495963359
BS29608-23543 _ 2012-02-19	BS29608-23543	BS29608	M	juv	0	19/02/2012	2	0	2	0	1.94231999598184	-1.8816483909714	0.198958224918914	-0.0724117148699872	-0.20654472582731
BS29608-23543 _ 2012-02-20	BS29608-23543	BS29608	M	juv	0	20/02/2012	2	0	2	0	0.853343717575891	-0.378331610154104	-0.707146103938917	-0.240551871821418	0.146099476838855
BS29608-23543 _ 2012-02-21	BS29608-23543	BS29608	M	juv	0	21/02/2012	2	0	2	0	1.65567483435108	1.34472678943908	-1.60940143315145	-0.171765793918406	-0.00509575568386019
BS29608-23543 _ 2012-02-22	BS29608-23543	BS29608	M	juv	0	22/02/2012	2	0	2	0	0.70339981657258	-0.574994838419245	-0.346041089626001	-0.159886642124685	0.120480621871789
BS29608-23543 _ 2012-02-23	BS29608-23543	BS29608	M	juv	0	23/02/2012	2	0	2	0	-0.141109955700276	0.867903590762457	-0.633417677294126	-0.244229724468388	-0.0411718903328817
BS29608-23543 _ 2012-02-24	BS29608-23543	BS29608	M	juv	0	24/02/2012	2	0	2	0	2.03519553660664	0.217900972381136	-0.308564989696528	-0.600700787033819	0.0101083829339115
BS29608-23543 _ 2012-02-25	BS29608-23543	BS29608	M	juv	0	25/02/2012	2	0	2	0	1.20099672792406	-0.470247325003452	-0.379096702960306	-0.290064933848128	0.186946325419281
BS29608-23543 _ 2012-02-26	BS29608-23543	BS29608	M	juv	0	26/02/2012	2	0	2	0	1.89554293299495	-0.440643142581043	-0.0899691595578635	-0.432748241475312	0.106317392845718
BS29608-23543 _ 2012-02-27	BS29608-23543	BS29608	M	juv	0	27/02/2012	2	0	2	0	0.798112610989395	-0.0415076894941294	-0.802651368673411	-0.219882950927926	0.198795270235845
BS29608-23543 _ 2012-02-28	BS29608-23543	BS29608	M	juv	0	28/02/2012	2	0	2	0	3.29694164249402	5.13107721619572	-4.0078576919693	2.50125355688666	-0.955144655814971
BS29608-23543 _ 2012-02-29	BS29608-23543	BS29608	M	juv	0	29/02/2012	2	0	2	0	2.25971011049402	-0.365119876510198	-0.165675314258936	-0.563113039863781	-0.0278134547343977
BS29608-23543 _ 2012-03-01	BS29608-23543	BS29608	M	juv	0	01/03/2012	3	0	3	0	0.119546464576029	-0.359495901335939	-1.73329633035199	0.124020169425997	0.577576906817023
BS29608-23543 _ 2012-03-02	BS29608-23543	BS29608	M	juv	0	02/03/2012	3	0	3	0	1.28053878197312	-0.277646270460663	-0.721125649893945	-0.369088930447598	0.150776348250629
BS29608-23543 _ 2012-03-03	BS29608-23543	BS29608	M	juv	0	03/03/2012	3	0	3	0	0.120369067745558	-1.22935475801549	0.349784844533643	0.289793387975029	-0.0613563847622249
BS29608-23543 _ 2012-03-04	BS29608-23543	BS29608	M	juv	0	04/03/2012	3	0	3	0	1.25181276221295	-0.1969884222404	-0.696075913577766	-0.295732429680903	0.131276932070213
BS29608-23543 _ 2012-03-05	BS29608-23543	BS29608	M	juv	0	05/03/2012	3	0	3	0	-0.77768109514215	-1.13016507798952	-1.03553477678666	0.188266199710374	0.322293981469349
BS29608-23543 _ 2012-03-06	BS29608-23543	BS29608	M	juv	0	06/03/2012	3	0	3	0	-1.89554312010016	-0.329840591934799	-1.28602033784177	0.0237425059727066	0.173351174803146
BS29608-23543 _ 2012-03-07	BS29608-23543	BS29608	M	juv	0	07/03/2012	3	0	3	0	-0.792832360370529	0.727052715510057	1.29702097827657	0.0946530150381427	0.0344478818325512
BS29608-23543 _ 2012-03-08	BS29608-23543	BS29608	M	juv	0	08/03/2012	3	1	3	1	0.239050606557325	-1.73570511925734	0.424996471032634	0.426991414351618	-0.311934812102684
BS29608-23543 _ 2012-03-09	BS29608-23543	BS29608	M	juv	0	09/03/2012	3	1	3	1	0.160804003334203	-1.25819189699132	-0.271321042876908	0.237244321791268	0.0542183506128942
BS29608-23543 _ 2012-03-10	BS29608-23543	BS29608	M	juv	0	10/03/2012	3	1	3	1	1.02662727447236	-0.586940350403462	0.428538275374663	0.0929115382862161	0.334022979497186
BS29608-23543 _ 2012-03-11	BS29608-23543	BS29608	M	juv	0	11/03/2012	3	1	3	1	-1.23749148174653	-0.213512555294106	-0.170224996376261	-0.224278875038982	-0.270934548602677
BS29608-23543 _ 2012-03-12	BS29608-23543	BS29608	M	juv	0	12/03/2012	3	1	3	1	1.56359825130291	-0.760545285486258	-0.0187618178040312	-0.213085516972562	0.0350954511356224
BS29608-23543 _ 2012-03-13	BS29608-23543	BS29608	M	juv	0	13/03/2012	3	1	3	1	0.285376352171516	0.0847505057258146	-1.57166110253798	-0.174858536390128	0.218353561554648
BS29608-23543 _ 2012-03-14	BS29608-23543	BS29608	M	juv	0	14/03/2012	3	1	3	1	1.62864662637167	1.59765285484903	-0.36420018283346	-0.212749508571581	0.0774856967027675
BS29608-23543 _ 2012-03-15	BS29608-23543	BS29608	M	juv	0	15/03/2012	3	1	3	1	0.574705195994892	-0.148152878856749	-0.626425511675972	-0.326087626488806	0.145613721937183
BS29608-23543 _ 2012-03-16	BS29608-23543	BS29608	M	juv	0	16/03/2012	3	1	3	1	-0.0858755302215594	-0.843409480701943	-1.48798754550258	-0.0297778880650429	0.404916392410081
BS29608-23543 _ 2012-03-17	BS29608-23543	BS29608	M	juv	0	17/03/2012	3	1	3	1	-0.188676617221933	-0.143855636159198	-1.79573641481756	0.0592446815685659	0.386345016378918
BS29608-23543 _ 2012-03-18	BS29608-23543	BS29608	M	juv	0	18/03/2012	3	1	3	1	-0.0786215366634048	-1.01392894185172	-0.22507583497549	0.166801418329192	0.0599070015283379
BS29608-23543 _ 2012-03-19	BS29608-23543	BS29608	M	juv	0	19/03/2012	3	1	3	1	1.33297631433457	1.08483845478244	-1.97876301476987	0.0437510264448419	0.187127056602814
BS29608-23543 _ 2012-03-20	BS29608-23543	BS29608	M	juv	0	20/03/2012	3	1	3	1	0.835973910468601	-1.00353751675363	-1.09652874156898	-0.0812416514425227	0.459371045929327
BS29608-23543 _ 2012-03-21	BS29608-23543	BS29608	M	juv	0	21/03/2012	3	1	3	1	1.71112883031534	0.759266333952758	-0.018637105107371	-0.435795307292248	0.136202526865902
BS29608-23543 _ 2012-03-22	BS29608-23543	BS29608	M	juv	0	22/03/2012	3	1	3	1	-0.768080716247777	-0.0666843999515711	-0.423231681535089	-0.0975666550603252	-0.0172333936926908
BS29608-23543 _ 2012-03-23	BS29608-23543	BS29608	M	juv	0	23/03/2012	3	1	3	1	-0.922259055910519	0.143589958746186	-2.62990118848832	0.464722382845929	0.516173439718673
BS29608-23543 _ 2012-03-24	BS29608-23543	BS29608	M	juv	0	24/03/2012	3	1	3	1	-0.00669820841735166	0.179193538453989	-0.650552513841816	-0.0911598852311045	0.124804042771874
BS29608-23543 _ 2012-03-25	BS29608-23543	BS29608	M	juv	0	25/03/2012	3	1	3	1	-0.73600552519178	0.386077694746995	0.762545688770503	0.0514145975216231	0.0374626386200129
BS29608-23543 _ 2012-03-26	BS29608-23543	BS29608	M	juv	0	26/03/2012	3	1	3	1	-0.48891336536944	1.01583037602431	-1.13762562090976	-0.105499209618772	-0.285712516074319
BS29608-23543 _ 2012-03-27	BS29608-23543	BS29608	M	juv	0	27/03/2012	3	1	3	1	0.630617787068166	0.537900393219862	-0.458109254009565	-0.219817398625895	0.0944502514651217
BS29608-23543 _ 2012-03-28	BS29608-23543	BS29608	M	juv	0	28/03/2012	3	1	3	1	2.63576569321714	1.04858906376461	-0.91379204193918	-0.589066001692556	0.00593471559017102
BS29608-23543 _ 2012-03-29	BS29608-23543	BS29608	M	juv	0	29/03/2012	3	1	3	1	0.895626124789276	-0.386335541883157	-0.158688492535593	-0.217899755075175	0.0544219343028363
BS29608-23543 _ 2012-03-30	BS29608-23543	BS29608	M	juv	0	30/03/2012	3	1	3	1	0.271314750157693	1.41059890922572	1.01091735739235	-0.00810187705090023	0.20771815258772
BS29608-23543 _ 2012-03-31	BS29608-23543	BS29608	M	juv	0	31/03/2012	3	1	3	1	0.233156737408291	2.24844057909497	0.600582373827804	0.222191406981225	0.130170037577412
BS29608-23543 _ 2012-04-01	BS29608-23543	BS29608	M	juv	0	01/04/2012	4	1	4	1	-0.0529569939080521	1.12352824218582	-1.33832210431312	-0.0216512485667417	-0.00760989216346839
BS29608-23543 _ 2012-04-02	BS29608-23543	BS29608	M	juv	0	02/04/2012	4	1	4	1	0.638633423345738	-0.379365681919924	-0.506953942129791	-0.255048918194025	0.112564200058911
BS29608-23543 _ 2012-04-03	BS29608-23543	BS29608	M	juv	0	03/04/2012	4	1	4	1	-1.39982879123061	0.231591352479528	0.284171015766855	-0.372688543006682	-0.226137428991101
BS29608-23543 _ 2012-04-04	BS29608-23543	BS29608	M	juv	0	04/04/2012	4	1	4	1	-1.89607817985226	-1.23519747227774	-1.50740962374086	0.204761958058672	0.459206198697934
BS29608-23543 _ 2012-04-05	BS29608-23543	BS29608	M	juv	0	05/04/2012	4	1	4	1	-2.28264223244021	-1.05405529471162	-0.961199681206843	0.141517467935431	0.103959769835861
BS29608-23543 _ 2012-04-06	BS29608-23543	BS29608	M	juv	0	06/04/2012	4	1	4	1	-2.99622830743654	-0.795522344824531	-1.54417890210227	-0.0224926464679986	0.347404491779302
BS29608-23543 _ 2012-04-07	BS29608-23543	BS29608	M	juv	0	07/04/2012	4	2	4	2	-1.35132295188969	-0.7618979868604	-0.868312364482721	0.41963642478765	0.515257554634524
BS29608-23543 _ 2012-04-08	BS29608-23543	BS29608	M	juv	0	08/04/2012	4	2	4	2	-1.2011072286672	-0.701550495435495	-1.0360893020144	-0.163508277168649	-0.163834679454701
BS29608-23543 _ 2012-04-09	BS29608-23543	BS29608	M	juv	0	09/04/2012	4	2	4	2	1.08988668029135	0.310984860118768	-1.06800575203351	-0.362876445016135	0.00279831614348478
BS29608-23543 _ 2012-04-10	BS29608-23543	BS29608	M	juv	0	10/04/2012	4	2	4	2	-0.903333967011678	0.421996245188787	0.529994121303533	-0.162955383022451	-0.145279401896247
BS29608-23543 _ 2012-04-11	BS29608-23543	BS29608	M	juv	0	11/04/2012	4	2	4	2	0.474881514640177	1.23211591643056	-0.0431318373785089	-0.129753355700977	0.0631817599919368
BS29608-23543 _ 2012-04-12	BS29608-23543	BS29608	M	juv	0	12/04/2012	4	2	4	2	-0.361678213348991	1.40831919891405	-0.581175983303477	-0.0438217103011342	-0.0545115293445432
BS29608-23543 _ 2012-04-13	BS29608-23543	BS29608	M	juv	0	13/04/2012	4	2	4	2	0.232091562579889	-1.05278940560629	1.38110305913183	0.523917301911321	-0.316123339455245
BS29608-23543 _ 2012-04-14	BS29608-23543	BS29608	M	juv	0	14/04/2012	4	2	4	2	-0.690186507871718	0.0948277998779659	-0.107477333679553	-0.192574870285549	-0.0727752912971424
BS29608-23543 _ 2012-04-15	BS29608-23543	BS29608	M	juv	0	15/04/2012	4	2	4	2	1.31951329056677	2.02390911218552	-1.9238641473823	0.417956391151423	-0.112526060145201
BS29608-23543 _ 2012-04-16	BS29608-23543	BS29608	M	juv	0	16/04/2012	4	2	4	2	0.298673192764836	0.58609941292855	-0.130385155959821	-0.199902322226827	0.0546464443527079
BS29608-23543 _ 2012-04-17	BS29608-23543	BS29608	M	juv	0	17/04/2012	4	2	4	2	0.0429474272510311	1.17005915245385	-0.808818739376814	0.0483921679016834	-0.0654492480524223
BS29608-23543 _ 2012-04-18	BS29608-23543	BS29608	M	juv	0	18/04/2012	4	2	4	2	-0.0125804196363784	-0.11123472432222	0.79659757295356	-0.0429826233615245	-0.0129932010246484
BS29608-23543 _ 2012-04-19	BS29608-23543	BS29608	M	juv	0	19/04/2012	4	2	4	2	-1.11153344054216	-0.196578169227937	0.627549382436064	0.0768555224901112	-0.270451154853197
BS29608-23543 _ 2012-04-20	BS29608-23543	BS29608	M	juv	0	20/04/2012	4	2	4	2	-0.525757115594792	1.70394100264619	1.91699570762417	0.179232417021822	0.214847936590476
BS29608-23543 _ 2012-04-21	BS29608-23543	BS29608	M	juv	0	21/04/2012	4	2	4	2	-2.22946345126695	-0.23607948695138	-0.799997174955004	-0.434173049822208	0.10650549368836
BS29608-23543 _ 2012-04-22	BS29608-23543	BS29608	M	juv	0	22/04/2012	4	2	4	2	-0.626060940361447	-1.5063944081648	-0.304348831665492	0.454727709497322	0.0652335889682266
BS29608-23543 _ 2012-04-23	BS29608-23543	BS29608	M	juv	0	23/04/2012	4	2	4	2	-1.81821121840816	-0.797920454025006	-0.914645274986003	0.139346604843086	0.194413908376339
BS29608-23543 _ 2012-04-24	BS29608-23543	BS29608	M	juv	0	24/04/2012	4	2	4	2	-1.34682179101356	-0.491818873186765	-1.2810539886556	-0.0493894376010914	0.107438566552
BS29608-23543 _ 2012-04-25	BS29608-23543	BS29608	M	juv	0	25/04/2012	4	2	4	2	1.51314326659763	0.595969676917367	-1.41210017586141	-0.0825862163324369	0.0788203373174287
BS29608-23543 _ 2012-04-26	BS29608-23543	BS29608	M	juv	0	26/04/2012	4	2	4	2	0.0314811392489239	2.43596320322662	-0.850971027954554	0.42665265885387	-0.244616057658402
BS29608-23543 _ 2012-04-27	BS29608-23543	BS29608	M	juv	0	27/04/2012	4	2	4	2	-1.29231657718024	1.03526347429145	-0.153131275136958	-0.187918593842407	-0.155133697767742
BS29608-23543 _ 2012-04-28	BS29608-23543	BS29608	M	juv	0	28/04/2012	4	2	4	2	2.13784306485057	2.46908455377311	-1.94679086400336	0.390756073072304	-0.179914921598185
BS29608-23543 _ 2012-04-29	BS29608-23543	BS29608	M	juv	0	29/04/2012	4	2	4	2	3.07797875418167	3.74272467620547	-2.95818240629339	1.17283144228545	-0.579676536949253
BS29608-23543 _ 2012-04-30	BS29608-23543	BS29608	M	juv	0	30/04/2012	4	2	4	2	1.81381438715859	0.223210955411036	0.34318370519826	-0.384610883626675	0.187811777653761
BS29608-23543 _ 2012-05-01	BS29608-23543	BS29608	M	juv	0	01/05/2012	5	2	5	2	-1.4975906228324	-0.293017813359323	0.263277859983132	-0.35480101272235	-0.0880665714570282
BS29608-23543 _ 2012-05-02	BS29608-23543	BS29608	M	juv	0	02/05/2012	5	2	5	2	-2.68215852144798	-1.12154996789583	-1.43640709335951	0.248842474847164	0.335276883917034
BS29608-23543 _ 2012-05-03	BS29608-23543	BS29608	M	juv	0	03/05/2012	5	2	5	2	-2.39438243636263	-0.434490335664797	-0.325588173458036	-0.0577788684808694	-0.0897580348479948
BS29608-23543 _ 2012-05-04	BS29608-23543	BS29608	M	juv	0	04/05/2012	5	2	5	2	-1.04138633635591	-0.754286663788498	-0.705407228852807	0.015533355695181	0.120922066147986
BS29608-23543 _ 2012-05-05	BS29608-23543	BS29608	M	juv	0	05/05/2012	5	2	5	2	-2.30782882050073	0.0175411310919262	0.0548658060011424	-0.385079893671214	-0.30275109992101
BS29608-23543 _ 2012-05-06	BS29608-23543	BS29608	M	juv	0	06/05/2012	5	2	5	2	-3.59797632812864	-0.303555932939946	-1.04639248690976	-0.39698538812808	0.189543054472871
BS29608-23543 _ 2012-05-07	BS29608-23543	BS29608	M	juv	0	07/05/2012	5	3	5	3	-2.55594731666515	0.468688057520341	-0.486514747185863	-0.289958090484646	-0.241019824135646
BS29608-23543 _ 2012-05-08	BS29608-23543	BS29608	M	juv	0	08/05/2012	5	3	5	3	-1.14979042576992	-0.785094776470868	-0.141209794615864	0.0339192342450085	-0.128412593974509
BS29608-23543 _ 2012-05-09	BS29608-23543	BS29608	M	juv	0	09/05/2012	5	3	5	3	-1.76385542712097	-0.0247846876652478	0.0886696296512493	-0.352709273241181	-0.361864301706894
BS29608-23543 _ 2012-05-10	BS29608-23543	BS29608	M	juv	0	10/05/2012	5	3	5	3	-3.42905255697699	-1.16960317826688	-2.37870993168895	0.535407448998429	0.854611078885716
BS29608-23543 _ 2012-05-11	BS29608-23543	BS29608	M	juv	0	11/05/2012	5	3	5	3	-0.388234073022761	0.732518479308583	-0.865608875575014	-0.119965399691153	-0.098354192435746
BS29608-23543 _ 2012-05-12	BS29608-23543	BS29608	M	juv	0	12/05/2012	5	3	5	3	0.512717084226768	-0.515181172394261	-0.677779971487243	-0.160417853285996	0.266946113496616
BS29608-23543 _ 2012-05-13	BS29608-23543	BS29608	M	juv	0	13/05/2012	5	3	5	3	1.33278571386596	1.11376560073838	-1.11766798318019	-0.127336754922401	-0.0861009476070786
BS29608-23543 _ 2012-05-14	BS29608-23543	BS29608	M	juv	0	14/05/2012	5	3	5	3	1.42271507896272	0.225524016668708	0.0379515050367115	-0.417192298287633	0.135145046058853
BS29608-23543 _ 2012-05-15	BS29608-23543	BS29608	M	juv	0	15/05/2012	5	3	5	3	1.37244263062088	-0.0107360913253445	0.502431560234897	-0.089176155665113	0.0700392559983008
BS29608-23543 _ 2012-05-16	BS29608-23543	BS29608	M	juv	0	16/05/2012	5	3	5	3	-0.0544248481627294	1.35960091797587	0.507575492805356	-0.0569941376606885	0.0225533576645293
BS29608-23543 _ 2012-05-17	BS29608-23543	BS29608	M	juv	0	17/05/2012	5	3	5	3	1.72362147516513	0.617249185117159	-0.6916285598841	-0.578585803567792	0.179715836472479
BS29608-23543 _ 2012-05-18	BS29608-23543	BS29608	M	juv	0	18/05/2012	5	3	5	3	0.579174217532443	1.9030002541868	0.150366249268	-0.0493648930238169	0.0996548579614124
BS29608-23543 _ 2012-05-19	BS29608-23543	BS29608	M	juv	0	19/05/2012	5	3	5	3	1.7706196609041	0.508652512539214	0.148684631163877	-0.392272863985796	0.153849771835906
BS29608-23543 _ 2012-05-20	BS29608-23543	BS29608	M	juv	0	20/05/2012	5	3	5	3	1.37561417956696	-0.112707708706811	1.42261614889247	0.0922680881047828	0.0792749137059445
BS29608-23543 _ 2012-05-21	BS29608-23543	BS29608	M	juv	0	21/05/2012	5	3	5	3	-1.76260453340816	-0.0581922634461258	-0.618144135174288	-0.218545594914169	0.0836353682022359
BS29608-23543 _ 2012-05-22	BS29608-23543	BS29608	M	juv	0	22/05/2012	5	3	5	3	-1.79549864345832	0.0362607379236847	0.38637675540101	-0.0355080985451558	-0.358924363589946
BS29608-23543 _ 2012-05-23	BS29608-23543	BS29608	M	juv	0	23/05/2012	5	3	5	3	-0.709609552182733	-0.709512358703747	-0.056918753105604	-0.14042154535139	0.00420231430827003
BS29608-23543 _ 2012-05-24	BS29608-23543	BS29608	M	juv	0	24/05/2012	5	3	5	3	0.287081097465835	1.30092607035252	-1.69095003751747	0.171830387039757	-0.0222685779782801
BS29608-23543 _ 2012-05-25	BS29608-23543	BS29608	M	juv	0	25/05/2012	5	3	5	3	-0.300166028088415	-1.40444488849976	-0.743244282607954	0.279077750071623	0.229039553722883
BS29608-23543 _ 2012-05-26	BS29608-23543	BS29608	M	juv	0	26/05/2012	5	3	5	3	-1.56516687267687	-1.08510677805589	-0.948473686415947	0.165530452520591	0.225542215916872
BS29608-23543 _ 2012-05-27	BS29608-23543	BS29608	M	juv	0	27/05/2012	5	3	5	3	-0.569663964233738	-0.682276996344304	-0.488832793606487	0.124976246813942	0.159309310385867
BS29608-23543 _ 2012-05-28	BS29608-23543	BS29608	M	juv	0	28/05/2012	5	3	5	3	-2.13299970789162	0.561694786595087	0.223449483388184	-0.107109452643563	-0.467794420905362
BS29608-23543 _ 2012-05-29	BS29608-23543	BS29608	M	juv	0	29/05/2012	5	3	5	3	-2.4120379008474	-1.63140816256852	-1.63869786573499	0.269429279495109	0.707078851679799
BS29608-23543 _ 2012-05-30	BS29608-23543	BS29608	M	juv	0	30/05/2012	5	3	5	3	-1.9340224855014	-0.310793301606592	-1.62171535261563	0.285129820245115	0.224360054495382
BS29608-23543 _ 2012-05-31	BS29608-23543	BS29608	M	juv	0	31/05/2012	5	3	5	3	-3.14500986958314	0.454224908748584	-0.171602962814436	-0.92956442390347	-0.0333192597106265
BS29608-23543 _ 2012-06-01	BS29608-23543	BS29608	M	juv	0	01/06/2012	6	3	6	3	-1.99909158962157	0.894886340004019	0.403975986603989	-0.341121986241884	-0.35576441723965
BS29608-23543 _ 2012-06-02	BS29608-23543	BS29608	M	juv	0	02/06/2012	6	3	6	3	-1.37983939610671	-0.5008614119109	-1.49590456382577	0.159659460939166	0.302861418907349
BS29608-23543 _ 2012-06-03	BS29608-23543	BS29608	M	juv	0	03/06/2012	6	3	6	3	-0.405842887143964	-0.654858610681002	0.870838467571054	0.463658895144955	0.0747096592655199
BS29608-23543 _ 2012-06-04	BS29608-23543	BS29608	M	juv	0	04/06/2012	6	3	6	3	-1.38173501006697	-0.330898188502392	-0.221064259193454	-0.30304303412979	-0.479102453562902
BS29608-23543 _ 2012-06-05	BS29608-23543	BS29608	M	juv	0	05/06/2012	6	3	6	3	-3.23105927943476	-1.01570516225567	-1.25171623511613	0.0622624163476952	0.149151545485117
BS29608-23543 _ 2012-06-06	BS29608-23543	BS29608	M	juv	0	06/06/2012	6	4	6	4	-0.992931412276251	0.0475796794679042	0.281645636488799	0.208795822642104	0.197331454124091
BS29608-23543 _ 2012-06-07	BS29608-23543	BS29608	M	juv	0	07/06/2012	6	4	6	4	-0.359235632058366	-0.734988793178333	-0.741374719516118	-0.0662955376752361	-0.331561182684818
BS29608-23543 _ 2012-06-08	BS29608-23543	BS29608	M	juv	0	08/06/2012	6	4	6	4	-0.390517761039914	0.273374157779292	0.778699208056018	-0.270430137125146	0.013082324840592
BS29608-23543 _ 2012-06-09	BS29608-23543	BS29608	M	juv	0	09/06/2012	6	4	6	4	-1.75387360442731	-0.821963673508028	-0.423241535615976	0.156231485857655	0.0685229460305418
BS29608-23543 _ 2012-06-10	BS29608-23543	BS29608	M	juv	0	10/06/2012	6	4	6	4	-1.20034264790372	-0.645068866079495	-0.927459496671971	-0.134203079141175	-0.0521848464849105
BS29608-23543 _ 2012-06-11	BS29608-23543	BS29608	M	juv	0	11/06/2012	6	4	6	4	-1.55419137787861	-0.499726800245987	-0.83642700575741	0.1963643446408	0.07529356088998
BS29608-23543 _ 2012-06-12	BS29608-23543	BS29608	M	juv	0	12/06/2012	6	4	6	4	-0.910549138150662	-0.218800574207449	-0.293771034428502	-0.246906684060629	-0.018659522979758
BS29608-23543 _ 2012-06-13	BS29608-23543	BS29608	M	juv	0	13/06/2012	6	4	6	4	-2.76679078991838	0.547590744657769	0.847167456149392	0.000486391909585302	-0.0585508455473529
BS29608-23543 _ 2012-06-14	BS29608-23543	BS29608	M	juv	0	14/06/2012	6	4	6	4	0.623040735645601	-0.371355800158876	0.579118267031793	-0.339314997247201	-0.675707492717688
BS29608-23543 _ 2012-06-15	BS29608-23543	BS29608	M	juv	0	15/06/2012	6	4	6	4	-0.790467580407803	6.93583874574572	5.94803861050505	2.75364481190728	2.92582066711886
BS29608-23543 _ 2012-06-16	BS29608-23543	BS29608	M	juv	0	16/06/2012	6	4	6	4	-0.372631926492665	1.67778807143333	1.67857044619106	0.184862002732418	0.137545965271754
BS29608-23543 _ 2012-06-17	BS29608-23543	BS29608	M	juv	0	17/06/2012	6	4	6	4	-1.37352785527939	-0.229123656061169	-1.34495875971543	-0.107975183728339	0.240864468301906
BS29608-23543 _ 2012-06-18	BS29608-23543	BS29608	M	juv	0	18/06/2012	6	4	6	4	-0.280461638981244	-1.13172518003838	0.0433390300032097	0.347169175699694	-0.142357935441738
BS29608-23543 _ 2012-06-19	BS29608-23543	BS29608	M	juv	0	19/06/2012	6	4	6	4	-0.207225220481455	0.233326994996375	0.5455823726042	-0.282854656482604	-0.0203268555652706
BS29608-23543 _ 2012-06-20	BS29608-23543	BS29608	M	juv	0	20/06/2012	6	4	6	4	-0.395258542515404	-1.5254645231302	0.286569563961871	0.265282075367715	-0.224442588881461
BS29608-23543 _ 2012-06-21	BS29608-23543	BS29608	M	juv	0	21/06/2012	6	4	6	4	-0.933208964420159	-0.712718031820232	-0.772496418235707	0.0537621643912795	0.168440813611262
BS29608-23543 _ 2012-06-22	BS29608-23543	BS29608	M	juv	0	22/06/2012	6	4	6	4	0.136937614348595	-0.667041590440894	0.304373428988325	0.0124816309434019	-0.096800280475837
BS29608-23543 _ 2012-06-23	BS29608-23543	BS29608	M	juv	0	23/06/2012	6	4	6	4	1.38514949700406	-0.507438073616281	-0.653350302533556	-0.291256386122261	0.108689724586844
BS29608-23543 _ 2012-06-24	BS29608-23543	BS29608	M	juv	0	24/06/2012	6	4	6	4	1.44562403826862	-0.630680506639673	0.811303865696126	-0.100634813702289	0.0418126195595788
BS29608-23543 _ 2012-06-25	BS29608-23543	BS29608	M	juv	0	25/06/2012	6	4	6	4	-1.32540100143996	-0.0754717093788126	0.0828947735380995	-0.1379995368098	-0.118201841506469
BS29608-23543 _ 2012-06-26	BS29608-23543	BS29608	M	juv	0	26/06/2012	6	4	6	4	-2.21571639509052	-0.168958108241341	-0.734337117860604	-0.0683526300679278	-0.0938244527307395
BS29608-23543 _ 2012-06-27	BS29608-23543	BS29608	M	juv	0	27/06/2012	6	4	6	4	0.167988640817373	1.88233630444203	-0.714094761429168	0.185273295127578	-0.12009914431159
BS29608-23543 _ 2012-06-28	BS29608-23543	BS29608	M	juv	0	28/06/2012	6	4	6	4	-1.4562425108942	1.32309576557968	0.578438127307324	0.0980220270729831	-0.337244496478742
BS29608-23543 _ 2012-06-29	BS29608-23543	BS29608	M	juv	0	29/06/2012	6	4	6	4	-3.63961856638565	-0.902386579297033	-2.60361254294174	0.220419751744352	0.86975468730515
BS29608-23543 _ 2012-06-30	BS29608-23543	BS29608	M	juv	0	30/06/2012	6	4	6	4	-0.720830558315017	-1.0063674022404	-0.725273877180954	0.0622662026793927	0.241843517123412
BS29608-23543 _ 2012-07-01	BS29608-23543	BS29608	M	juv	0	01/07/2012	7	4	7	4	0.859485106018137	-0.605944924590501	0.0790200850014437	-0.147682797395174	0.0313044818150327
BS29608-23543 _ 2012-07-02	BS29608-23543	BS29608	M	juv	0	02/07/2012	7	4	7	4	0.348700779899908	-0.655683429854019	0.735553177466638	0.0551599426005087	-0.120043507775186
BS29608-23543 _ 2012-07-03	BS29608-23543	BS29608	M	juv	0	03/07/2012	7	4	7	4	-2.73379540314233	0.00172517132160993	-0.108565999760977	-0.459784789769021	-0.237322305803492
BS29608-23543 _ 2012-07-04	BS29608-23543	BS29608	M	juv	0	04/07/2012	7	4	7	4	-0.97531279276858	-0.492145571312346	-1.02742924385438	-0.00142462243284502	0.0795858465560317
BS29608-23543 _ 2012-07-05	BS29608-23543	BS29608	M	juv	0	05/07/2012	7	4	7	4	-0.801186374250889	1.90388031803862	2.05210475153369	0.053720712738175	0.283102315236809
BS29608-23543 _ 2012-07-06	BS29608-23543	BS29608	M	juv	0	06/07/2012	7	5	7	5	-1.21674338580551	-0.831068763777669	0.62248102105118	0.309795042069247	-0.384158827588854
BS29608-23543 _ 2012-07-07	BS29608-23543	BS29608	M	juv	0	07/07/2012	7	5	7	5	-2.86437403586699	1.38544476839083	0.949634650957279	-0.524127405986195	-0.302873438284793
BS29608-23543 _ 2012-07-08	BS29608-23543	BS29608	M	juv	0	08/07/2012	7	5	7	5	-0.717656050651898	-0.58655971485422	0.323222616146691	0.213593848631136	0.116080021988845
BS29608-23543 _ 2012-07-09	BS29608-23543	BS29608	M	juv	0	09/07/2012	7	5	7	5	1.22509603548562	-1.19125351890052	0.847837466520476	0.207524035203792	-0.174737750270208
BS29608-23543 _ 2012-07-10	BS29608-23543	BS29608	M	juv	0	10/07/2012	7	5	7	5	0.0892363613284586	0.660356619891075	-0.383791871601744	-0.3686594064123	-0.207274153374858
BS29608-23543 _ 2012-07-11	BS29608-23543	BS29608	M	juv	0	11/07/2012	7	5	7	5	-2.21756344495924	-0.948977594023358	-0.639225524178794	-0.00542387773393838	0.0492321429529802
BS29608-23543 _ 2012-07-12	BS29608-23543	BS29608	M	juv	0	12/07/2012	7	5	7	5	2.56761484828441	-1.06992879084803	-0.33873126477608	-0.582839686962735	-0.29580722604515
BS29608-23543 _ 2012-07-13	BS29608-23543	BS29608	M	juv	0	13/07/2012	7	5	7	5	2.85955819584141	-1.10887474983176	1.03116419356068	-0.32504893525485	-0.206398814357639
BS29608-23543 _ 2012-07-14	BS29608-23543	BS29608	M	juv	0	14/07/2012	7	5	7	5	-1.27268638040939	-0.543989953067701	-0.66935529879418	-0.0853436046297509	0.130504153050727
BS29608-23543 _ 2012-07-15	BS29608-23543	BS29608	M	juv	0	15/07/2012	7	5	7	5	-1.49727511248141	-1.1125622183384	-1.39058164095212	0.392028595556331	0.29280237783795
BS29608-23543 _ 2012-07-16	BS29608-23543	BS29608	M	juv	0	16/07/2012	7	5	7	5	1.37186304367405	0.151475691246035	-1.52580283692759	-0.284239265518857	0.328073171285767
BS29608-23543 _ 2012-07-17	BS29608-23543	BS29608	M	juv	0	17/07/2012	7	5	7	5	2.09421562160165	0.385369506933419	0.452509902651711	-0.462526106202233	0.144510938888865
BS29608-23543 _ 2012-07-18	BS29608-23543	BS29608	M	juv	0	18/07/2012	7	5	7	5	-0.502029168157409	-1.08185961448351	-1.65093776860934	0.174503954060818	0.710644035375665
BS29608-23543 _ 2012-07-19	BS29608-23543	BS29608	M	juv	0	19/07/2012	7	5	7	5	0.399617717824306	1.2141287894564	-0.666171742787847	-0.156313287522934	0.0376342434893809
BS29608-23543 _ 2012-07-20	BS29608-23543	BS29608	M	juv	0	20/07/2012	7	5	7	5	0.54284246070573	-1.03260801347997	-0.435169068149016	-0.0570154559859854	0.0978949633944326
BS29608-23543 _ 2012-07-21	BS29608-23543	BS29608	M	juv	0	21/07/2012	7	5	7	5	-1.10744666623065	-1.10889261597895	-0.276806252008632	0.243502151456138	0.0166756511102951
BS29608-23543 _ 2012-07-22	BS29608-23543	BS29608	M	juv	0	22/07/2012	7	5	7	5	-1.52734068657491	0.228626581350636	-1.45015722813526	0.0401113330749197	0.146330116824291
BS29608-23543 _ 2012-07-23	BS29608-23543	BS29608	M	juv	0	23/07/2012	7	5	7	5	-0.241879464022662	-1.92606284320997	-0.733202597118583	0.591569724237855	0.307631059988854
BS29608-23543 _ 2012-07-24	BS29608-23543	BS29608	M	juv	0	24/07/2012	7	5	7	5	-0.195084254682426	0.662559106843916	-0.347456703754985	-0.168596036850024	-0.0344953032208029
BS29608-23543 _ 2012-07-25	BS29608-23543	BS29608	M	juv	0	25/07/2012	7	5	7	5	-3.30828382749961	-0.697294162312664	-1.00090162198895	-0.172003723243223	0.0907368921712148
BS29608-23543 _ 2012-07-26	BS29608-23543	BS29608	M	juv	0	26/07/2012	7	5	7	5	-1.69487665054304	1.28646790047988	-0.0644553932068966	-0.239016888891766	-0.2972290768276
BS29608-23543 _ 2012-07-27	BS29608-23543	BS29608	M	juv	0	27/07/2012	7	5	7	5	1.4277933426263	0.938250827004265	-0.46552002752446	-0.289031828431343	0.0263635598943478
BS29608-23543 _ 2012-07-28	BS29608-23543	BS29608	M	juv	0	28/07/2012	7	5	7	5	-0.725119356389368	-0.107605138785351	-0.45264560232107	-0.135057839976481	0.00789107518069912
BS29608-23543 _ 2012-07-29	BS29608-23543	BS29608	M	juv	0	29/07/2012	7	5	7	5	-1.58827904786561	1.17651158939354	1.33665094184514	-0.348123533402072	-0.103469745873266
BS29608-23543 _ 2012-07-30	BS29608-23543	BS29608	M	juv	0	30/07/2012	7	5	7	5	-3.29792191565375	-1.22040137464018	-1.42212087747361	0.08500473713857	0.385208450867278
BS29608-23543 _ 2012-07-31	BS29608-23543	BS29608	M	juv	0	31/07/2012	7	5	7	5	-2.36676181140591	0.244397903170378	0.45793361556345	-0.419601279016705	-0.434803492889931
BS29608-23543 _ 2012-08-01	BS29608-23543	BS29608	M	juv	0	01/08/2012	8	5	8	5	-0.250855424977592	0.500903527359665	0.00800187920904259	-0.066901887729153	0.0396749207297001
BS29608-23543 _ 2012-08-02	BS29608-23543	BS29608	M	juv	0	02/08/2012	8	5	8	5	-0.21996636809827	-1.46838612227607	-0.374948966834249	-0.204004142568851	-0.199484117882633
BS29608-23543 _ 2012-08-03	BS29608-23543	BS29608	M	juv	0	03/08/2012	8	5	8	5	-0.610079116780594	-0.826319087208892	-0.0165919444788336	0.0486780322935169	-0.0925237434839288
BS29608-23543 _ 2012-08-04	BS29608-23543	BS29608	M	juv	0	04/08/2012	8	5	8	5	-0.820291989069822	-0.0643261219741629	0.792660412614749	-0.0420457065600638	-0.23447361856298
BS29608-23543 _ 2012-08-05	BS29608-23543	BS29608	M	juv	0	05/08/2012	8	6	8	6	0.165636948618264	-0.409806054824421	0.0291138582553364	0.153668564482363	0.340203272799986
BS29608-23543 _ 2012-08-06	BS29608-23543	BS29608	M	juv	0	06/08/2012	8	6	8	6	0.876622744437216	0.627641426689809	0.900785068303565	-0.321068897835374	-0.0956679512920285
BS29608-23543 _ 2012-08-07	BS29608-23543	BS29608	M	juv	0	07/08/2012	8	6	8	6	-0.69421196079553	-1.5073889512073	-1.28707927049896	0.367306824301179	0.396844577713473
BS29608-23543 _ 2012-08-08	BS29608-23543	BS29608	M	juv	0	08/08/2012	8	6	8	6	0.235294054739372	1.41475482095349	-1.27723490444444	0.0292781395945216	-0.1157688281504
BS29608-23543 _ 2012-08-09	BS29608-23543	BS29608	M	juv	0	09/08/2012	8	6	8	6	-0.65492789766995	-1.52013232627433	-0.760934715634818	0.390684468495095	0.277751119886758
BS29608-23543 _ 2012-08-10	BS29608-23543	BS29608	M	juv	0	10/08/2012	8	6	8	6	-1.4778535903782	-0.567604456961156	0.504019133211852	-0.0244029638541573	-0.310872834895986
BS29608-23543 _ 2012-08-11	BS29608-23543	BS29608	M	juv	0	11/08/2012	8	6	8	6	0.912726728702408	-0.371937557968563	-0.72064575289026	-0.239731939497163	0.200595942465662
BS29608-23543 _ 2012-08-12	BS29608-23543	BS29608	M	juv	0	12/08/2012	8	6	8	6	3.15821911485975	2.19288432808947	-1.57388584909695	-0.264515538293785	-0.202294162077797
BS29608-23543 _ 2012-08-13	BS29608-23543	BS29608	M	juv	0	13/08/2012	8	6	8	6	-0.0342665060535969	0.192557312007142	-0.0412885299193858	-0.0521820684108934	0.0139283471330579
BS29608-23543 _ 2012-08-14	BS29608-23543	BS29608	M	juv	0	14/08/2012	8	6	8	6	0.700795163770363	-1.66003528599057	0.15543498025718	0.492241469348574	-0.0740623497704282
BS29608-23543 _ 2012-08-15	BS29608-23543	BS29608	M	juv	0	15/08/2012	8	6	8	6	0.414838804714885	0.6734382620014	-1.87750489483692	0.0990954747837395	0.217117848427432
BS29608-23543 _ 2012-08-16	BS29608-23543	BS29608	M	juv	0	16/08/2012	8	6	8	6	0.846053321322953	0.980106000238611	-0.434820842536048	-0.330414353868738	0.111953715462654
BS29608-23543 _ 2012-08-17	BS29608-23543	BS29608	M	juv	0	17/08/2012	8	6	8	6	-0.535972023583399	-0.296158674255723	1.66634976251384	0.310393273320405	-0.200262932608578
BS29608-23543 _ 2012-08-18	BS29608-23543	BS29608	M	juv	0	18/08/2012	8	6	8	6	-1.98322518072069	-0.798329375745499	-0.288464267325813	0.180409007111753	-0.0585790319901365
BS29608-23543 _ 2012-08-19	BS29608-23543	BS29608	M	juv	0	19/08/2012	8	6	8	6	-0.406948110870597	1.28555057668072	-1.10754379379666	0.127280820066616	-0.199019909892392
BS29608-23543 _ 2012-08-20	BS29608-23543	BS29608	M	juv	0	20/08/2012	8	6	8	6	-0.425221618387513	-0.432681651334813	-0.450661569973144	-0.157870513877394	0.140262299362028
BS29608-23543 _ 2012-08-21	BS29608-23543	BS29608	M	juv	0	21/08/2012	8	6	8	6	-0.978600813219374	-1.29727543880659	-1.00355041812456	0.053474373298164	0.146381259827842
BS29608-23543 _ 2012-08-22	BS29608-23543	BS29608	M	juv	0	22/08/2012	8	6	8	6	-0.897391416136493	-1.37543669226183	-1.49657723735798	0.409501116482798	0.651715748103831
BS29608-23543 _ 2012-08-23	BS29608-23543	BS29608	M	juv	0	23/08/2012	8	6	8	6	-2.62994272255395	-2.25157031697241	-2.11344736522082	0.965239474605917	0.87949171889225
BS29608-23543 _ 2012-08-24	BS29608-23543	BS29608	M	juv	0	24/08/2012	8	6	8	6	-1.75304484198992	-0.937588229452567	-1.25742657393706	0.241140767224926	0.386265393412023
BS29608-23543 _ 2012-08-25	BS29608-23543	BS29608	M	juv	0	25/08/2012	8	6	8	6	-2.21299812693745	1.25841855972723	2.1118447822907	-0.0330069666491279	-0.280325248042069
BS29608-23543 _ 2012-08-26	BS29608-23543	BS29608	M	juv	0	26/08/2012	8	6	8	6	-1.85930088829714	-0.488354971418609	-0.301388572942459	-0.0328855288276693	-0.168147655861716
BS29608-23543 _ 2012-08-27	BS29608-23543	BS29608	M	juv	0	27/08/2012	8	6	8	6	-1.18617915844063	0.435284648946203	0.136597512657456	-0.181233209242393	-0.168638212552902
BS29608-23543 _ 2012-08-28	BS29608-23543	BS29608	M	juv	0	28/08/2012	8	6	8	6	-0.211716670342279	1.28085427974812	-1.7187376099817	0.393563820981277	-0.171042069177399
BS29608-23543 _ 2012-08-29	BS29608-23543	BS29608	M	juv	0	29/08/2012	8	6	8	6	-2.04865756148705	-0.0742877418592201	-0.0360123566968435	-0.48578335054942	-0.0807709482993283
BS29608-23543 _ 2012-08-30	BS29608-23543	BS29608	M	juv	0	30/08/2012	8	6	8	6	2.8208189465771	-0.0906023714227438	-0.6056648813819	-0.777612687688399	-0.0844681697649425
BS29608-23543 _ 2012-08-31	BS29608-23543	BS29608	M	juv	0	31/08/2012	8	6	8	6	-0.397039499137208	-0.521161934115369	-0.237766159088273	0.0305740390766051	0.144790990986217
BS29608-23543 _ 2012-09-01	BS29608-23543	BS29608	M	juv	0	01/09/2012	9	6	9	6	-0.393259510014395	2.29100297193196	-2.1972412411477	0.817299847780516	-0.521832802072296
BS29608-23543 _ 2012-09-02	BS29608-23543	BS29608	M	juv	0	02/09/2012	9	6	9	6	-2.3963109077224	-0.722867922584446	-0.735177529842507	-0.0707689817679378	-0.0271167049206012
BS29608-23543 _ 2012-09-03	BS29608-23543	BS29608	M	juv	0	03/09/2012	9	6	9	6	-2.6336648795013	-0.126912045951024	0.0510996522095932	-0.30697445597879	-0.199698564835624
BS29608-23543 _ 2012-09-04	BS29608-23543	BS29608	M	juv	0	04/09/2012	9	7	9	7	-0.313522252151785	0.59630852501191	2.37246447898267	0.304450418299372	0.0359710017757098
BS29608-23543 _ 2012-09-05	BS29608-23543	BS29608	M	juv	0	05/09/2012	9	7	9	7	-1.00344169337996	0.225540686472286	-0.463612611770494	-0.10575588022268	-0.110113056459562
BS29608-23543 _ 2012-09-06	BS29608-23543	BS29608	M	juv	0	06/09/2012	9	7	9	7	3.36177640779848	-1.68493393366754	0.427136567395723	-0.479598829968175	-0.46225248961359
BS29608-23543 _ 2012-09-07	BS29608-23543	BS29608	M	juv	0	07/09/2012	9	7	9	7	0.243464086202527	-1.48955895410754	0.746625724125078	0.586655422776834	0.00839166460102821
BS29608-23543 _ 2012-09-08	BS29608-23543	BS29608	M	juv	0	08/09/2012	9	7	9	7	-1.01623624945497	1.03020373708125	-0.512786622684773	-0.153581410645528	-0.223827609905857
BS29608-23543 _ 2012-09-09	BS29608-23543	BS29608	M	juv	0	09/09/2012	9	7	9	7	-1.69491141698642	-1.08105336500618	-0.841817295644203	0.164136111958632	0.188718801636914
BS29608-23543 _ 2012-09-10	BS29608-23543	BS29608	M	juv	0	10/09/2012	9	7	9	7	-0.0384097357821228	0.822616323517589	1.18104913826867	-0.228524620981031	-0.154758473280858
BS29608-23543 _ 2012-09-11	BS29608-23543	BS29608	M	juv	0	11/09/2012	9	7	9	7	1.65709168208799	-1.08338399140878	0.333448240292602	0.0390986947247858	0.0306268179179399
BS29608-23543 _ 2012-09-12	BS29608-23543	BS29608	M	juv	0	12/09/2012	9	7	9	7	2.21196251910144	-0.339987460748818	-0.0203879349572819	-0.564126264035095	0.0718399860187695
BS29608-23543 _ 2012-09-13	BS29608-23543	BS29608	M	juv	0	13/09/2012	9	7	9	7	-0.15613365535255	0.137678399687693	1.10935832523672	0.140968784295172	0.121594977437291
BS29608-23543 _ 2012-09-14	BS29608-23543	BS29608	M	juv	0	14/09/2012	9	7	9	7	-3.03651863126813	-0.210209484966435	-1.01413119475024	-0.727685734082132	-0.0645646064969113
BS29608-23543 _ 2012-09-15	BS29608-23543	BS29608	M	juv	0	15/09/2012	9	7	9	7	-1.2159594091007	-1.12658577937157	-1.25958482462517	0.146018828700245	0.303068309789653
BS29608-23543 _ 2012-09-16	BS29608-23543	BS29608	M	juv	0	16/09/2012	9	7	9	7	-0.858081341352714	0.228014562738041	-2.35867033369864	0.30947946544395	0.407717578190012
BS29608-23543 _ 2012-09-17	BS29608-23543	BS29608	M	juv	0	17/09/2012	9	7	9	7	-0.63109331866729	0.900617647458493	-0.626679868266944	0.0179731248423689	-0.149941231494734
BS29608-23543 _ 2012-09-18	BS29608-23543	BS29608	M	juv	0	18/09/2012	9	7	9	7	1.55727114444739	0.654322788744104	0.467292845871079	-0.295942953987519	0.228847004461368
BS29608-23543 _ 2012-09-19	BS29608-23543	BS29608	M	juv	0	19/09/2012	9	7	9	7	0.172440707654433	-0.158595557152003	-0.0587067916019569	-0.0825754248111731	0.0185800142975895
BS29608-23543 _ 2012-09-20	BS29608-23543	BS29608	M	juv	0	20/09/2012	9	7	9	7	-1.01503788581543	-1.10072888277861	-0.903667162189315	0.219513340813639	0.181544989888
BS29608-23543 _ 2012-09-21	BS29608-23543	BS29608	M	juv	0	21/09/2012	9	7	9	7	-0.459034244691783	0.196805200021151	-0.707281470935698	-0.15389275110664	0.271310112347294
BS29608-23543 _ 2012-09-22	BS29608-23543	BS29608	M	juv	0	22/09/2012	9	7	9	7	1.02186189593915	0.905321376232623	-0.876032361542027	-0.33004312991346	-0.154384486762387
BS29608-23543 _ 2012-09-23	BS29608-23543	BS29608	M	juv	0	23/09/2012	9	7	9	7	-0.490845369028341	0.0901400863329492	0.26735860912093	-0.151195841739875	-0.170340069147219
BS29608-23543 _ 2012-09-24	BS29608-23543	BS29608	M	juv	0	24/09/2012	9	7	9	7	-0.277967429192276	-0.867620072117183	-0.297264045444399	0.0251873232960974	-0.00170651991187114
BS29608-23543 _ 2012-09-25	BS29608-23543	BS29608	M	juv	0	25/09/2012	9	7	9	7	-1.09991593729721	0.487048877136143	-1.48626524967052	0.0625063800113809	0.101282312241645
BS29608-23543 _ 2012-09-26	BS29608-23543	BS29608	M	juv	0	26/09/2012	9	7	9	7	-3.57743105625836	-0.986037160065872	-1.94897348658051	-0.0197770945562249	0.460888471240183
BS29608-23543 _ 2012-09-27	BS29608-23543	BS29608	M	juv	0	27/09/2012	9	7	9	7	0.526448727380897	-1.45372191366091	0.153826496696386	0.387995844976182	-0.03785026266858
BS29608-23543 _ 2012-09-28	BS29608-23543	BS29608	M	juv	0	28/09/2012	9	7	9	7	-2.56927447860907	-1.83808998870583	-1.27881009863003	0.661341167749771	0.394865612561696
BS29608-23543 _ 2012-09-29	BS29608-23543	BS29608	M	juv	0	29/09/2012	9	7	9	7	-4.29702591464114	-1.43338292187828	-2.24882875963882	0.227999075117549	0.759726625933611
BS29608-23543 _ 2012-09-30	BS29608-23543	BS29608	M	juv	0	30/09/2012	9	7	9	7	-2.89152729831814	-1.0556806720306	-1.79296251215649	0.261681528781625	0.431206167410519
BS29608-23543 _ 2012-10-01	BS29608-23543	BS29608	M	juv	0	01/10/2012	10	7	10	7	-2.52639504492845	-0.206945917362503	-0.465592572967972	-0.11874564192587	-0.159530728912303
BS29608-23543 _ 2012-10-02	BS29608-23543	BS29608	M	juv	0	02/10/2012	10	7	10	7	-3.05860686722835	-0.386670065363782	-0.862004676636838	-0.114366511856004	0.0195633891993753
BS29608-23543 _ 2012-10-03	BS29608-23543	BS29608	M	juv	0	03/10/2012	10	7	10	7	-0.228753064667371	-0.0549638247710762	0.795411802995581	0.20601761757799	0.190435522147948
BS29608-23543 _ 2012-10-04	BS29608-23543	BS29608	M	juv	0	04/10/2012	10	8	10	8	0.229909564356067	2.91116185567802	2.33874317747306	0.453807853074816	0.718623740801615
BS29608-23543 _ 2012-10-05	BS29608-23543	BS29608	M	juv	0	05/10/2012	10	8	10	8	0.366058529586558	-1.72906354987343	0.313411421709985	0.439713486927877	-0.285531167805749
BS29608-23543 _ 2012-10-06	BS29608-23543	BS29608	M	juv	0	06/10/2012	10	8	10	8	-0.797863784035077	0.107830076965574	-0.204770104054515	0.0220710990291758	0.160275086162612
BS29608-23543 _ 2012-10-07	BS29608-23543	BS29608	M	juv	0	07/10/2012	10	8	10	8	-0.386472835458821	-1.94691649089445	-0.243606972966405	0.639817596522237	-0.0685826400519717
BS29608-23543 _ 2012-10-08	BS29608-23543	BS29608	M	juv	0	08/10/2012	10	8	10	8	1.37801705434457	0.791669947630809	-0.529384881031232	-0.404787010115912	-0.0794019029173456
BS29608-23543 _ 2012-10-09	BS29608-23543	BS29608	M	juv	0	09/10/2012	10	8	10	8	0.192332558561613	-1.89395810595916	-0.313010823018915	0.458405498793736	0.0624801547288262
BS29608-23543 _ 2012-10-10	BS29608-23543	BS29608	M	juv	0	10/10/2012	10	8	10	8	-2.18677061633912	-0.300087846332703	0.167215935682727	0.0865339219446354	-0.0698556796318126
BS29608-23543 _ 2012-10-11	BS29608-23543	BS29608	M	juv	0	11/10/2012	10	8	10	8	-0.13981072837608	-1.11013554432892	0.690889857260278	0.195545951640027	-0.483045392059481
BS29608-23543 _ 2012-10-12	BS29608-23543	BS29608	M	juv	0	12/10/2012	10	8	10	8	-1.6637811028956	-0.771980291320225	-0.301259444197157	-0.00286503698150454	-0.168345117014579
BS29608-23543 _ 2012-10-13	BS29608-23543	BS29608	M	juv	0	13/10/2012	10	8	10	8	-0.282263444986776	0.107423208462924	0.722655994047645	-0.107696417914847	-0.171697293696489
BS29608-23543 _ 2012-10-14	BS29608-23543	BS29608	M	juv	0	14/10/2012	10	8	10	8	-1.01022304499455	-0.91340047725426	-0.119553140141351	0.210933187432453	-0.196394326857159
BS29608-23543 _ 2012-10-15	BS29608-23543	BS29608	M	juv	0	15/10/2012	10	8	10	8	-1.17868079625085	1.41079093059982	0.741600533766788	0.10761679903052	0.157840118554837
BS29608-23543 _ 2012-10-16	BS29608-23543	BS29608	M	juv	0	16/10/2012	10	8	10	8	0.231110327366891	0.0162804607452546	-0.823352719093409	-0.405166758957583	-0.227710215751588
BS29608-23543 _ 2012-10-17	BS29608-23543	BS29608	M	juv	0	17/10/2012	10	8	10	8	-0.635511105853202	-0.964185689556669	-1.13580974946835	0.344330753949231	0.353332232842296
BS29608-23543 _ 2012-10-18	BS29608-23543	BS29608	M	juv	0	18/10/2012	10	8	10	8	-1.26016162482671	-1.86804814330427	-0.961701847633502	0.526806753794505	0.335220273487138
BS29608-23543 _ 2012-10-19	BS29608-23543	BS29608	M	juv	0	19/10/2012	10	8	10	8	1.15897193465963	-0.484577030141686	-0.479523554798934	-0.276479713440035	0.0285785562484553
BS29608-23543 _ 2012-10-20	BS29608-23543	BS29608	M	juv	0	20/10/2012	10	8	10	8	0.914981843370465	-0.803332332725685	-0.384537627868995	-0.0725788429521143	0.0877378875036708
BS29608-23543 _ 2012-10-21	BS29608-23543	BS29608	M	juv	0	21/10/2012	10	8	10	8	0.15668615876954	-0.4507537131413	-0.406663245111475	-0.110251067055912	0.133462569582574
BS29608-23543 _ 2012-10-22	BS29608-23543	BS29608	M	juv	0	22/10/2012	10	8	10	8	-0.308187192104474	-2.26263777427307	-0.351025588661045	0.846111003174557	0.148927585019666
BS29608-23543 _ 2012-10-23	BS29608-23543	BS29608	M	juv	0	23/10/2012	10	8	10	8	-0.206250387132421	0.279001112489032	1.43147430088554	0.0430610938404311	-0.075483967583661
BS29608-23543 _ 2012-10-24	BS29608-23543	BS29608	M	juv	0	24/10/2012	10	8	10	8	-1.12804953221022	-0.815069913356664	0.571754795759558	0.323463587983623	-0.337543140094225
BS29608-23543 _ 2012-10-25	BS29608-23543	BS29608	M	juv	0	25/10/2012	10	8	10	8	0.039696336087881	-0.0525087004641323	-0.112399513174426	-0.27433512141073	0.0628968543726658
BS29608-23543 _ 2012-10-26	BS29608-23543	BS29608	M	juv	0	26/10/2012	10	8	10	8	0.80241520419284	-1.99931996624056	0.473436294641808	0.248445385340747	-0.296017829635557
BS29608-23543 _ 2012-10-27	BS29608-23543	BS29608	M	juv	0	27/10/2012	10	8	10	8	-0.198662586793573	-2.35042442969484	-0.422189047869283	0.765058260238692	0.214518802526563
BS29608-23543 _ 2012-10-28	BS29608-23543	BS29608	M	juv	0	28/10/2012	10	8	10	8	0.290989291423917	0.514803761608162	1.87132573802506	0.253763307442525	0.213055927261491
BS29608-23543 _ 2012-10-29	BS29608-23543	BS29608	M	juv	0	29/10/2012	10	8	10	8	-1.52111727855778	0.388232453656159	-0.26551010765901	-0.246641067739382	-0.253615817755044
BS29608-23543 _ 2012-10-30	BS29608-23543	BS29608	M	juv	0	30/10/2012	10	8	10	8	-0.764061242542238	-1.0452356250142	-0.226850250124992	0.078345509042646	-0.00148093404853921
BS29608-23543 _ 2012-10-31	BS29608-23543	BS29608	M	juv	0	31/10/2012	10	8	10	8	-2.6924510972971	-1.81993556999654	-1.58947757239215	0.608665409192295	0.651410565210822
BS29608-23543 _ 2012-11-01	BS29608-23543	BS29608	M	juv	0	01/11/2012	11	8	11	8	-1.57272531469894	-0.707298266040083	-0.900699971511983	0.0199432188278229	0.0160217272181548
BS29608-23543 _ 2012-11-02	BS29608-23543	BS29608	M	juv	0	02/11/2012	11	8	11	8	-1.89455047568694	-1.89119611125833	-1.30764609205732	0.679424304836733	0.423442908023765
BS29608-23543 _ 2012-11-03	BS29608-23543	BS29608	M	juv	0	03/11/2012	11	9	11	9	-0.958356883527923	0.067471455095353	-0.203879139887767	0.00598057200010054	-0.0225569157498084
BS29608-23543 _ 2012-11-04	BS29608-23543	BS29608	M	juv	0	04/11/2012	11	9	11	9	-0.201668994502856	1.65744623318814	0.366751165958368	-0.0505484347697348	-0.0775876426959555
BS29608-23543 _ 2012-11-05	BS29608-23543	BS29608	M	juv	0	05/11/2012	11	9	11	9	0.312172968377984	-0.557557911546848	-0.0989085037032721	-0.143505596063262	-0.0736024761702641
BS29608-23543 _ 2012-11-06	BS29608-23543	BS29608	M	juv	0	06/11/2012	11	9	11	9	1.6048309572048	0.12469196294261	1.75912412780407	0.042952081856562	0.21381811974367
BS29608-23543 _ 2012-11-07	BS29608-23543	BS29608	M	juv	0	07/11/2012	11	9	11	9	0.465477897474676	-0.429684507956303	-0.0791542374042596	-0.0496568282320888	0.109302697413373
BS29608-23543 _ 2012-11-08	BS29608-23543	BS29608	M	juv	0	08/11/2012	11	9	11	9	0.804635200623575	0.223358090362302	0.483581860700721	-0.430541797727717	-0.105735397357817
BS29608-23543 _ 2012-11-09	BS29608-23543	BS29608	M	juv	0	09/11/2012	11	9	11	9	1.66269860522564	2.30205988117899	0.332969259951284	0.120936230227823	0.302913549340274
BS29608-23543 _ 2012-11-10	BS29608-23543	BS29608	M	juv	0	10/11/2012	11	9	11	9	0.204758484698316	-0.675537606816174	-0.226715650194346	-0.0439128459251934	0.147314633341957
BS29608-23543 _ 2012-11-11	BS29608-23543	BS29608	M	juv	0	11/11/2012	11	9	11	9	0.139980368715894	-0.000390175771878581	-0.16452335740062	-0.228428601663912	0.115861020570424
BS29608-23543 _ 2012-11-12	BS29608-23543	BS29608	M	juv	0	12/11/2012	11	9	11	9	-1.31882135271878	-0.38599655313791	-2.33441577616305	0.451163783656807	0.649850766063592
BS29608-23543 _ 2012-11-13	BS29608-23543	BS29608	M	juv	0	13/11/2012	11	9	11	9	-1.54475927448473	-1.64967366387379	-1.66183769197741	0.612094619105736	0.686455614082961
BS29608-23543 _ 2012-11-14	BS29608-23543	BS29608	M	juv	0	14/11/2012	11	9	11	9	0.0899430010280833	-1.02365951524847	-0.579865446824493	-0.10910385616371	0.148043373547269
BS29608-23543 _ 2012-11-15	BS29608-23543	BS29608	M	juv	0	15/11/2012	11	9	11	9	0.114815788092291	-0.126606640853627	-0.570362859692422	-0.0887090165104549	0.128791147622506
BS29608-23543 _ 2012-11-16	BS29608-23543	BS29608	M	juv	0	16/11/2012	11	9	11	9	-1.14080848543654	-1.25066329373569	-1.09447903085422	0.30525767637584	0.316329432512394
BS29608-23543 _ 2012-11-17	BS29608-23543	BS29608	M	juv	0	17/11/2012	11	9	11	9	1.51769644431335	-1.42132865790753	-0.0310111235477714	-0.0109656326606503	-0.0119310056231755
BS29608-23543 _ 2012-11-18	BS29608-23543	BS29608	M	juv	0	18/11/2012	11	9	11	9	-0.766797060358841	0.988918133611374	0.720576727409564	-0.182688553435453	-0.0569251563177248
BS29608-23543 _ 2012-11-19	BS29608-23543	BS29608	M	juv	0	19/11/2012	11	9	11	9	-2.17109636096024	-0.79685662854657	-0.682239275540186	0.138515222434978	0.0322073526174384
BS29608-23543 _ 2012-11-20	BS29608-23543	BS29608	M	juv	0	20/11/2012	11	9	11	9	0.0293800327178127	-1.47359479158567	-0.0741914223504415	0.33272352855609	-0.127383716238886
BS29608-23543 _ 2012-11-21	BS29608-23543	BS29608	M	juv	0	21/11/2012	11	9	11	9	-0.878970153329249	-1.91287337598473	-1.15447069839524	0.474875492098446	0.581844723171069
BS29608-23543 _ 2012-11-22	BS29608-23543	BS29608	M	juv	0	22/11/2012	11	9	11	9	0.0702671782192579	1.84824897542224	-1.75276344464891	0.402260520863254	-0.158163209617449
BS29608-23543 _ 2012-11-23	BS29608-23543	BS29608	M	juv	0	23/11/2012	11	9	11	9	-0.64211653369398	-1.65209205741791	-0.612310496636414	0.554460134477907	0.200158600249858
BS29608-23543 _ 2012-11-24	BS29608-23543	BS29608	M	juv	0	24/11/2012	11	9	11	9	-2.1732260005095	-0.645416729321537	-1.33142096104213	-0.0545031367742664	0.315306520619673
BS29608-23543 _ 2012-11-25	BS29608-23543	BS29608	M	juv	0	25/11/2012	11	9	11	9	-0.66192098208853	0.324910918747059	-1.32379435968044	-0.0292310307555326	0.0779100574958221
BS29608-23543 _ 2012-11-26	BS29608-23543	BS29608	M	juv	0	26/11/2012	11	9	11	9	-1.97117484133039	0.564412883272695	-2.33279581170304	0.294237839160802	0.0882251316002385
BS29608-23543 _ 2012-11-27	BS29608-23543	BS29608	M	juv	0	27/11/2012	11	9	11	9	-2.70157893072098	-1.03343554878802	-2.38690152719152	0.230707033766254	0.745820322103984
BS29608-23543 _ 2012-11-28	BS29608-23543	BS29608	M	juv	0	28/11/2012	11	9	11	9	-1.87757847767192	1.29406511359961	-1.79951765478111	0.510437796292732	-0.270969363848391
BS29608-23543 _ 2012-11-29	BS29608-23543	BS29608	M	juv	0	29/11/2012	11	9	11	9	-3.82217397208505	0.228096088512936	-0.693924482332181	-0.435279136043604	0.034434222816818
BS29608-23543 _ 2012-11-30	BS29608-23543	BS29608	M	juv	0	30/11/2012	11	9	11	9	-1.75548881175127	-0.182077896318018	-0.914003083106582	-0.271822869218329	-0.214393844039914
BS29608-23543 _ 2012-12-01	BS29608-23543	BS29608	M	juv	0	01/12/2012	12	9	12	9	-1.35980755422094	-0.252307659417934	-1.17622316134623	0.152302737622897	0.168912847109433
BS29608-23543 _ 2012-12-02	BS29608-23543	BS29608	M	juv	0	02/12/2012	12	9	12	9	-2.66097189055649	-0.83016917544999	-1.67407209658363	0.247181946212266	0.329069437566945
BS29608-23543 _ 2012-12-03	BS29608-23543	BS29608	M	juv	0	03/12/2012	12	10	12	10	-0.795049573532336	0.578549690746592	0.636421128121228	-0.0547999846987368	0.0752427720273425
BS29608-23543 _ 2012-12-04	BS29608-23543	BS29608	M	juv	0	04/12/2012	12	10	12	10	-1.54934330471714	0.992067836234347	0.954943194916585	-0.4436745057547	-0.448695288591094
BS29608-23543 _ 2012-12-05	BS29608-23543	BS29608	M	juv	0	05/12/2012	12	10	12	10	-0.0873168803167875	-0.700723316688358	-0.262580920986449	0.147059818076693	0.235644844553067
BS29608-23543 _ 2012-12-06	BS29608-23543	BS29608	M	juv	0	06/12/2012	12	10	12	10	0.217285610022087	-0.428368646517884	0.246371246938534	-0.25155946438334	-0.296249102780438
BS29608-23543 _ 2012-12-07	BS29608-23543	BS29608	M	juv	0	07/12/2012	12	10	12	10	0.629182913653484	-0.815655802073119	0.766214533217546	0.182002300646727	-0.00581552239202549
BS29608-23543 _ 2012-12-08	BS29608-23543	BS29608	M	juv	0	08/12/2012	12	10	12	10	-1.91980479750892	-1.1857311314716	-1.52334451486198	0.257188576230408	0.405456655951608
BS29608-23543 _ 2012-12-09	BS29608-23543	BS29608	M	juv	0	09/12/2012	12	10	12	10	1.44352320064889	2.46739332301637	2.22740696540289	0.37406664116224	1.08042064103588
BS29608-23543 _ 2012-12-10	BS29608-23543	BS29608	M	juv	0	10/12/2012	12	10	12	10	-0.0474666540463671	-0.835201411119377	-0.433017144362938	0.0530448404935561	0.116593944170684
BS29608-23543 _ 2012-12-11	BS29608-23543	BS29608	M	juv	0	11/12/2012	12	10	12	10	1.10873564040232	-0.316967588410303	0.251163874036859	-0.117094237958292	-0.000169207301246682
BS29608-23543 _ 2012-12-12	BS29608-23543	BS29608	M	juv	0	12/12/2012	12	10	12	10	-1.08117972264652	0.754683657661373	0.522751033472901	-0.148342386018829	-0.139925165476286
BS29608-23543 _ 2012-12-13	BS29608-23543	BS29608	M	juv	0	13/12/2012	12	10	12	10	-0.864606340593386	-0.0536711180010141	-1.74118254520743	0.0702705823075919	0.378712424376352
BS29608-23543 _ 2012-12-14	BS29608-23543	BS29608	M	juv	0	14/12/2012	12	10	12	10	0.833097221414394	0.57641230848378	-1.31017186416597	-0.18280002458923	0.136386613052408
BS29608-23543 _ 2012-12-15	BS29608-23543	BS29608	M	juv	0	15/12/2012	12	10	12	10	-0.66578930678183	0.025582061730908	-0.552596114391296	0.169208481490431	0.41660810084637
BS29608-23543 _ 2012-12-16	BS29608-23543	BS29608	M	juv	0	16/12/2012	12	10	12	10	-0.298210717977329	-0.414628890192217	0.0269774287446718	-0.275012050779666	-0.403569852033605
BS29608-23543 _ 2012-12-17	BS29608-23543	BS29608	M	juv	0	17/12/2012	12	10	12	10	-1.70117069524376	0.0864991069757329	-0.815152668701	-0.0509377945013184	-0.0844045463008625
BS29608-23543 _ 2012-12-18	BS29608-23543	BS29608	M	juv	0	18/12/2012	12	10	12	10	1.53691023636634	2.10483793406655	-1.70839950894529	0.250714381671164	-0.10023599243545
BS29608-23543 _ 2012-12-19	BS29608-23543	BS29608	M	juv	0	19/12/2012	12	10	12	10	1.85934854656635	1.58188550744177	-0.62170363646847	-0.203858779471569	0.0694550633975659
BS29608-23543 _ 2012-12-20	BS29608-23543	BS29608	M	juv	0	20/12/2012	12	10	12	10	-0.0980744042099662	0.0492433721278207	-0.69070786025315	-0.190926402602149	-0.00682934853039356
BS29608-23543 _ 2012-12-21	BS29608-23543	BS29608	M	juv	0	21/12/2012	12	10	12	10	0.4530669176602	1.24818794126217	-1.76627419304302	0.116588292954004	0.100015901559184
BS29608-23543 _ 2012-12-22	BS29608-23543	BS29608	M	juv	0	22/12/2012	12	10	12	10	1.09748969114043	-1.27379210272934	-0.148140037906093	0.0552560531006589	0.0849529265926517
BS29608-23543 _ 2012-12-23	BS29608-23543	BS29608	M	juv	0	23/12/2012	12	10	12	10	0.301251108921902	1.02643985814265	-1.01315931184292	-0.0762301251668115	0.0386643748974795
BS29608-23543 _ 2012-12-24	BS29608-23543	BS29608	M	juv	0	24/12/2012	12	10	12	10	-2.0898123387469	-0.758605650571231	-0.454923714797685	-0.052555865968754	-0.0969445830363043
BS29608-23543 _ 2012-12-25	BS29608-23543	BS29608	M	juv	0	25/12/2012	12	10	12	10	-0.715739566513261	-0.686900829102933	-0.887423281170538	0.0728411412264141	0.295342127929064
BS29608-23543 _ 2012-12-26	BS29608-23543	BS29608	M	juv	0	26/12/2012	12	10	12	10	-1.07234260491937	-0.902879222759092	-0.0240944610674985	0.208834959727946	-0.16641679742661
BS29608-23543 _ 2012-12-27	BS29608-23543	BS29608	M	juv	0	27/12/2012	12	10	12	10	-0.823094605280948	-0.948292584527583	-0.687273058883887	0.121803851800676	0.153077712182054
BS29608-23543 _ 2012-12-28	BS29608-23543	BS29608	M	juv	0	28/12/2012	12	10	12	10	-0.0967655111282066	-1.31084098462282	-0.212344275752602	0.378062911025901	0.292609628348179
BS29608-23543 _ 2012-12-29	BS29608-23543	BS29608	M	juv	0	29/12/2012	12	10	12	10	-1.92025939344489	0.509005260710694	0.430503086003292	-0.395864137959492	-0.448648534384584
BS29608-23543 _ 2012-12-30	BS29608-23543	BS29608	M	juv	0	30/12/2012	12	10	12	10	-3.03059238176291	-1.47024390566082	-1.56186270676299	0.166302917525706	0.310324153929492
BS29608-23543 _ 2012-12-31	BS29608-23543	BS29608	M	juv	0	31/12/2012	12	10	12	10	-2.56489867207993	-0.236583020326612	-1.05172960937314	-0.168844108333485	-0.0988573444083148
BS29608-23543 _ 2013-01-01	BS29608-23543	BS29608	M	juv	0	01/01/2013	1	10	1	10	0.395214223304479	-0.599000367495397	0.217105813432626	0.0593961391667798	0.102185209110463
BS29608-23543 _ 2013-01-02	BS29608-23543	BS29608	M	juv	0	02/01/2013	1	11	1	11	-0.43845134138557	-0.61092934852053	-0.955297469750003	-0.047111713777292	0.0667373022928296
BS29608-23543 _ 2013-01-03	BS29608-23543	BS29608	M	juv	0	03/01/2013	1	11	1	11	-0.611791501375419	0.267520096603191	0.493831751603271	-0.0183677319980709	-0.09258056073106
BS29608-23543 _ 2013-01-04	BS29608-23543	BS29608	M	juv	0	04/01/2013	1	11	1	11	-1.87812719943713	-0.199386692087675	-2.20937345873381	0.353494032793065	0.372453234818639
BS29608-23543 _ 2013-01-05	BS29608-23543	BS29608	M	juv	0	05/01/2013	1	11	1	11	1.14844185082873	-1.17164695338411	0.0439743337710495	-0.0650479458168055	-0.129387165311816
