## Supplementary material for "The challenges of independence: ontogeny of at-sea behaviour in a long-lived seabird": data-script: data-pca_juv_amal_modif.csv (part 2 of 2)

cle	device_code	band	sex	stade	age	jour	month	monthelap	monthf	monthelapf	Dim.1	Dim.2	Dim.3	Dim.4	Dim.5
BS29608-23543 _ 2013-01-06	BS29608-23543	BS29608	M	juv	0	06/01/2013	1	11	1	11	-0.834893883017203	-0.413710385953088	-0.868591944988101	-0.467981511538135	0.216700721597433
BS29608-23543 _ 2013-01-07	BS29608-23543	BS29608	M	juv	0	07/01/2013	1	11	1	11	-0.749720770459441	-0.248262694317233	-1.64147069680979	0.172615463785683	0.378355735331822
BS29608-23543 _ 2013-01-08	BS29608-23543	BS29608	M	juv	0	08/01/2013	1	11	1	11	0.950931723043879	2.17003527968782	-1.01138141141665	0.242368676008597	-0.0364938480627551
BS29608-23543 _ 2013-01-09	BS29608-23543	BS29608	M	juv	0	09/01/2013	1	11	1	11	1.22947683320243	1.16897131447191	-1.61691158961428	-0.108437006179679	-0.0201386302625136
BS29608-23543 _ 2013-01-10	BS29608-23543	BS29608	M	juv	0	10/01/2013	1	11	1	11	2.33665872396008	1.64836500921833	-1.86363393047568	-0.0953183119692957	0.00251408585432989
BS29608-23543 _ 2013-01-11	BS29608-23543	BS29608	M	juv	0	11/01/2013	1	11	1	11	1.32299745718232	0.233624550853951	-0.588219124290597	-0.415616944511209	0.0729082633151973
BS29608-23543 _ 2013-01-12	BS29608-23543	BS29608	M	juv	0	12/01/2013	1	11	1	11	-0.0716349170381937	-0.611692710766484	-0.0549080508429952	0.0160338843895519	-0.00122986279944631
BS29608-23543 _ 2013-01-13	BS29608-23543	BS29608	M	juv	0	13/01/2013	1	11	1	11	1.99705087402157	-0.75400201587495	-0.463024113387757	-0.171202899305559	0.0577925814123563
BS29608-23543 _ 2013-01-15	BS29608-23543	BS29608	M	juv	0	15/01/2013	1	11	1	11	1.99043433287515	1.03719805983717	-0.412394337640689	-0.451538480769961	0.26603990392296
BS29608-23543 _ 2013-01-16	BS29608-23543	BS29608	M	juv	0	16/01/2013	1	11	1	11	0.395476278710931	0.501199461567545	-0.279636901960999	-0.260057906620034	0.0184910416052005
BS29608-23543 _ 2013-01-17	BS29608-23543	BS29608	M	juv	0	17/01/2013	1	11	1	11	1.18646710718999	-0.621391572281964	0.313596334934822	-0.10373959532011	-0.0679344939687815
BS29608-23543 _ 2013-01-18	BS29608-23543	BS29608	M	juv	0	18/01/2013	1	11	1	11	0.846402829902067	-0.990228563702556	-0.0760546165279409	0.0173594920009543	0.098959809708752
BS29608-23543 _ 2013-01-19	BS29608-23543	BS29608	M	juv	0	19/01/2013	1	11	1	11	0.422231233545034	-0.55254116077904	-0.152489337597938	-0.142283509049268	-0.00301709358109882
BS29608-23543 _ 2013-01-20	BS29608-23543	BS29608	M	juv	0	20/01/2013	1	11	1	11	-1.2952223994743	1.43281481275985	0.411012495973391	-0.105718284744679	-0.0706193471166148
BS29608-23543 _ 2013-01-21	BS29608-23543	BS29608	M	juv	0	21/01/2013	1	11	1	11	1.10951412767889	-0.537845755754347	-0.434253701927043	-0.32882047403199	0.0285200122866853
BS29608-23543 _ 2013-01-22	BS29608-23543	BS29608	M	juv	0	22/01/2013	1	11	1	11	0.783237558309808	-0.583611116778946	-0.418796746030426	-0.163199342402043	0.136267945606979
BS29608-23543 _ 2013-01-23	BS29608-23543	BS29608	M	juv	0	23/01/2013	1	11	1	11	1.47338616162289	-0.823914037052724	-0.560561829828926	-0.296907166833709	0.0888437995613058
BS29608-23543 _ 2013-01-24	BS29608-23543	BS29608	M	juv	0	24/01/2013	1	11	1	11	0.299924505884513	1.07686953917067	-0.981927912726158	-0.0358890382109496	0.0633866885344194
BS29608-23543 _ 2013-01-25	BS29608-23543	BS29608	M	juv	0	25/01/2013	1	11	1	11	1.38538807717773	-0.339915948782368	-0.809693535995966	-0.422169858768078	0.187475247192419
BS29608-23543 _ 2013-01-26	BS29608-23543	BS29608	M	juv	0	26/01/2013	1	11	1	11	-1.45152456361759	-0.895330970243171	-0.956387047792679	0.327957480056524	0.320830228158366
BS29608-23543 _ 2013-01-27	BS29608-23543	BS29608	M	juv	0	27/01/2013	1	11	1	11	1.09306435338258	0.144835777313887	-0.537279499959925	-0.477891511718166	-0.129192714285958
BS29608-23543 _ 2013-01-28	BS29608-23543	BS29608	M	juv	0	28/01/2013	1	11	1	11	2.64414443944728	2.35182347146116	-2.46620089163728	0.323945278047778	-0.133685584127436
BS29608-23543 _ 2013-01-29	BS29608-23543	BS29608	M	juv	0	29/01/2013	1	11	1	11	-1.07284976531628	-0.834938485021778	-0.234384915989957	-0.00292046960185606	-0.131915478217493
BS29608-23543 _ 2013-01-30	BS29608-23543	BS29608	M	juv	0	30/01/2013	1	11	1	11	-1.11950637286718	-2.21097460968348	-0.316028793662229	0.843707507870023	-0.034629304912802
BS29608-23543 _ 2013-01-31	BS29608-23543	BS29608	M	juv	0	31/01/2013	1	11	1	11	-1.21256204635449	1.11047340979321	-0.247780230211701	-0.108850848438279	-0.177199942128241
BS29608-23543 _ 2013-02-01	BS29608-23543	BS29608	M	juv	0	01/02/2013	2	12	2	12	-1.82465336892334	-1.69533758418159	-1.00921431320328	0.621004353280566	0.333727671627534
BS29608-23543 _ 2013-02-02	BS29608-23543	BS29608	M	juv	0	02/02/2013	2	12	2	12	0.204402041478054	-0.960970109440973	-0.113354867481413	-0.0132424055027447	0.0400635268363257
BS29608-23543 _ 2013-02-03	BS29608-23543	BS29608	M	juv	0	03/02/2013	2	12	2	12	-1.79195566982701	-0.704280342142375	-1.4823939797648	0.190999427513779	0.332207168489121
BS29608-23543 _ 2013-02-04	BS29608-23543	BS29608	M	juv	0	04/02/2013	2	12	2	12	1.18085382742598	-0.843152482661557	-0.385822012551271	-0.312466358795479	-0.0621366685959229
BS29608-23543 _ 2013-02-06	BS29608-23543	BS29608	M	juv	0	06/02/2013	2	12	2	12	2.76796709693633	-1.50898981970133	-0.0604887219011503	-0.43712856174495	-0.236331380570431
BS29608-23543 _ 2013-02-07	BS29608-23543	BS29608	M	juv	0	07/02/2013	2	12	2	12	1.59199490761635	-1.45151830258771	1.20792828393608	0.479401704768199	0.143629422485864
BS29608-23543 _ 2013-02-08	BS29608-23543	BS29608	M	juv	0	08/02/2013	2	12	2	12	-0.150503135316642	-0.887807729630102	-0.488638578502583	-0.457032198498869	-0.250513575391358
BS29608-23543 _ 2013-02-09	BS29608-23543	BS29608	M	juv	0	09/02/2013	2	12	2	12	0.386214492472658	-0.922983884186665	-0.799974180164006	-0.0089279129034852	0.240180071950264
BS29608-23543 _ 2013-02-10	BS29608-23543	BS29608	M	juv	0	10/02/2013	2	12	2	12	-0.737517014780131	-0.287173811231779	-1.59620643474282	0.125320658726468	0.449099178751378
BS29608-23543 _ 2013-02-11	BS29608-23543	BS29608	M	juv	0	11/02/2013	2	12	2	12	2.18908363775729	-1.56844282294349	2.01021737816732	0.743983986156102	-0.0188861901749475
BS29608-23543 _ 2013-02-12	BS29608-23543	BS29608	M	juv	0	12/02/2013	2	12	2	12	-1.56521117199105	0.328017127860889	1.03069041468955	-0.26722213896383	-0.362443210265148
BS29608-23543 _ 2013-02-13	BS29608-23543	BS29608	M	juv	0	13/02/2013	2	12	2	12	-0.0229397979177407	-0.231160367490052	-0.592308654363773	-0.16255349284275	-0.0418707402384511
BS29608-23543 _ 2013-02-14	BS29608-23543	BS29608	M	juv	0	14/02/2013	2	12	2	12	-0.888417962024736	0.772955679156114	0.347048164209903	-0.120094157570976	-0.108187375658989
BS29608-23543 _ 2013-02-15	BS29608-23543	BS29608	M	juv	0	15/02/2013	2	12	2	12	-1.25281684414298	1.11714801294812	-0.187972874046132	-0.109909598352729	-0.160015399222545
BS29608-23543 _ 2013-02-16	BS29608-23543	BS29608	M	juv	0	16/02/2013	2	12	2	12	-1.68090221423489	0.470424019994331	0.0121076383873167	-0.207696169931596	-0.150039402443022
BS29608-23543 _ 2013-02-17	BS29608-23543	BS29608	M	juv	0	17/02/2013	2	12	2	12	-1.1958803860657	0.140192901068735	0.665943800379961	0.0730639815036529	-0.104489109162785
BS29608-23543 _ 2013-02-18	BS29608-23543	BS29608	M	juv	0	18/02/2013	2	12	2	12	-0.558938173962467	0.155427611792445	1.4788510571549	-0.0342545871169644	-0.421475541355701
BS29608-23543 _ 2013-02-19	BS29608-23543	BS29608	M	juv	0	19/02/2013	2	12	2	12	3.08112428725483	-1.98027542140706	0.566723187252695	-0.258499005810785	-0.401145430981127
BS29608-23543 _ 2013-02-20	BS29608-23543	BS29608	M	juv	0	20/02/2013	2	12	2	12	-0.392947250031631	1.39839060765266	0.998889010210318	-0.0795181637309894	0.157034725760787
BS29608-23543 _ 2013-02-21	BS29608-23543	BS29608	M	juv	0	21/02/2013	2	12	2	12	-1.36341538861576	-0.174359615660382	-0.561111450045457	-0.240147996640915	-0.109594025437423
BS29608-23543 _ 2013-02-22	BS29608-23543	BS29608	M	juv	0	22/02/2013	2	12	2	12	-2.20253509901893	0.124112251201278	0.568925379322289	-0.257349279509498	-0.376233921721311
BS29608-23543 _ 2013-02-23	BS29608-23543	BS29608	M	juv	0	23/02/2013	2	12	2	12	-1.02645112499384	-1.3925052296699	0.522268781501473	0.590970772538834	-0.264234404706749
BS29608-23543 _ 2013-02-24	BS29608-23543	BS29608	M	juv	0	24/02/2013	2	12	2	12	-1.70682378429924	-0.776226762286538	-0.206703366461021	-0.021026455210129	-0.114342838552877
BS29608-23543 _ 2013-02-25	BS29608-23543	BS29608	M	juv	0	25/02/2013	2	12	2	12	-0.802127430138511	-0.372534434421557	0.354919235486796	-0.0701681050196302	-0.175857746437365
BS29608-23543 _ 2013-02-26	BS29608-23543	BS29608	M	juv	0	26/02/2013	2	12	2	12	-2.40336914646897	0.326165046316452	-1.29402877618609	0.0633146299531923	0.0122839202951637
BS29608-23543 _ 2013-02-27	BS29608-23543	BS29608	M	juv	0	27/02/2013	2	12	2	12	-1.03718413384735	-0.411411758296505	0.854939011576112	0.138864302824136	-0.174681467206506
BS29608-23543 _ 2013-02-28	BS29608-23543	BS29608	M	juv	0	28/02/2013	2	12	2	12	-3.24270011013663	-0.490758884612994	-0.975954173023089	-0.481410505628915	-0.0294578424090852
BS29608-23543 _ 2013-03-01	BS29608-23543	BS29608	M	juv	0	01/03/2013	3	12	3	12	-0.832972974051024	-1.06592102628481	0.573759827413165	0.370128810638503	-0.222900733678349
BS29608-23543 _ 2013-03-02	BS29608-23543	BS29608	M	juv	0	02/03/2013	3	12	3	12	0.627468225993818	-1.68812250993067	0.303374133996605	0.444743037065939	0.00680684394262869
BS29608-23543 _ 2013-03-03	BS29608-23543	BS29608	M	juv	0	03/03/2013	3	13	3	13	-0.913403965687089	0.813797103437777	0.0561103024313632	-0.336642952291621	-0.187341056004237
BS29608-23543 _ 2013-03-04	BS29608-23543	BS29608	M	juv	0	04/03/2013	3	13	3	13	1.74137410378035	-2.48340661027364	0.913491811845169	0.690149757145799	-0.201301358572779
BS29608-23543 _ 2013-03-05	BS29608-23543	BS29608	M	juv	0	05/03/2013	3	13	3	13	-1.48102089805538	-1.65318741117691	-0.472739630339386	0.484713971841844	0.10786017283712
BS29608-23543 _ 2013-03-06	BS29608-23543	BS29608	M	juv	0	06/03/2013	3	13	3	13	1.31531402969734	-0.779709502506224	0.172635530886955	-0.238033271495717	-0.0450293019967857
BS29608-23543 _ 2013-03-07	BS29608-23543	BS29608	M	juv	0	07/03/2013	3	13	3	13	0.752337075557344	-1.51002593276435	0.502819898053219	0.383411024010717	-0.124083246734701
BS29608-23543 _ 2013-03-08	BS29608-23543	BS29608	M	juv	0	08/03/2013	3	13	3	13	0.879963749022162	-0.607360014037106	0.0769339224213802	-0.151300636575692	0.0535207158088393
BS29608-23543 _ 2013-03-09	BS29608-23543	BS29608	M	juv	0	09/03/2013	3	13	3	13	-0.140674846208436	-0.52602386138392	-1.03710726421765	0.00899042141374325	0.315862989280263
BS29608-23543 _ 2013-03-10	BS29608-23543	BS29608	M	juv	0	10/03/2013	3	13	3	13	-0.261917370925362	1.1981837355026	0.378924352259595	0.0159165800033068	0.130880067116444
BS29608-23543 _ 2013-03-11	BS29608-23543	BS29608	M	juv	0	11/03/2013	3	13	3	13	-0.417769230396697	-0.55814271113012	-0.31233748543348	0.0148289372805934	0.0438912362611278
BS29608-23543 _ 2013-03-12	BS29608-23543	BS29608	M	juv	0	12/03/2013	3	13	3	13	0.699063606319199	-0.882776597930119	0.686366798804283	0.127268530589088	-0.000181030324796509
BS29608-23543 _ 2013-03-13	BS29608-23543	BS29608	M	juv	0	13/03/2013	3	13	3	13	1.02766716287579	-0.909373358764351	0.0725242973963922	-0.130959809018849	-0.00541954603706923
BS29608-23543 _ 2013-03-14	BS29608-23543	BS29608	M	juv	0	14/03/2013	3	13	3	13	1.52743007705773	-0.841721411542772	0.980023997623512	-0.191272301976567	-0.389204106607319
BS29608-23543 _ 2013-03-15	BS29608-23543	BS29608	M	juv	0	15/03/2013	3	13	3	13	-0.209740872507305	-0.451667043397168	0.738413748354547	0.166926017794442	-0.063836436508328
BS29608-23543 _ 2013-03-16	BS29608-23543	BS29608	M	juv	0	16/03/2013	3	13	3	13	1.36088782728559	-2.9430722472016	0.576967156574613	1.04050435750327	-0.287212850457682
BS29608-23543 _ 2013-03-17	BS29608-23543	BS29608	M	juv	0	17/03/2013	3	13	3	13	0.0866752842176179	-0.495144555408215	-0.335357754668103	-0.157107846360343	0.136323817310192
BS29608-23543 _ 2013-03-18	BS29608-23543	BS29608	M	juv	0	18/03/2013	3	13	3	13	0.73962062439222	0.438748375776549	0.0558729002694015	-0.283352942846995	0.0586338178209135
BS29608-23543 _ 2013-03-19	BS29608-23543	BS29608	M	juv	0	19/03/2013	3	13	3	13	0.00904105054660413	0.425019712120504	1.0162644158179	-0.0818941109250695	-0.0238648578560578
BS29608-23543 _ 2013-03-20	BS29608-23543	BS29608	M	juv	0	20/03/2013	3	13	3	13	-0.540321053409733	0.000406992602624827	0.570822069596475	0.0273496651732449	-0.157752701229775
BS29608-23543 _ 2013-03-21	BS29608-23543	BS29608	M	juv	0	21/03/2013	3	13	3	13	-1.88922422325209	-0.768479143388548	-1.33862366807203	0.114104327277991	0.385932743964911
BS29608-23543 _ 2013-03-22	BS29608-23543	BS29608	M	juv	0	22/03/2013	3	13	3	13	-1.32393266987657	-1.67176649640192	-0.609194564686217	0.475271623148061	0.146580381288733
BS29608-23543 _ 2013-03-23	BS29608-23543	BS29608	M	juv	0	23/03/2013	3	13	3	13	-2.08236834182558	-0.338328883459377	0.200113184561548	-0.13746078702716	-0.373775144177189
BS29608-23543 _ 2013-03-24	BS29608-23543	BS29608	M	juv	0	24/03/2013	3	13	3	13	-2.59206723378011	-0.389335047662592	-0.7248971986635	-0.0566754610686434	-0.0238015545402681
BS29608-23543 _ 2013-03-25	BS29608-23543	BS29608	M	juv	0	25/03/2013	3	13	3	13	-3.64127597799447	-0.776626350263152	-1.51703786722249	-0.0759236895986639	0.357701303044777
BS29608-23543 _ 2013-03-26	BS29608-23543	BS29608	M	juv	0	26/03/2013	3	13	3	13	-3.53604404781259	-0.450178837277103	-1.85934200685261	-0.0342075957075533	0.329998333403495
BS29608-23543 _ 2013-03-27	BS29608-23543	BS29608	M	juv	0	27/03/2013	3	13	3	13	-1.25672799240604	1.66161240520412	-0.33835675191394	0.108044761964511	-0.140685300285439
BS29608-23543 _ 2013-03-28	BS29608-23543	BS29608	M	juv	0	28/03/2013	3	13	3	13	-2.52814465995377	-0.54159203779999	-0.860361692953259	-0.177802725523282	-0.0728182424890684
BS29608-23543 _ 2013-03-29	BS29608-23543	BS29608	M	juv	0	29/03/2013	3	13	3	13	0.586196519293477	-1.76254509277309	0.59473328690542	0.638946740794976	0.0132825282859482
BS29608-23543 _ 2013-03-30	BS29608-23543	BS29608	M	juv	0	30/03/2013	3	13	3	13	-1.09566555778937	0.755629114181742	1.79186526722014	-0.110446764786283	-0.253446913370054
BS29608-23543 _ 2013-03-31	BS29608-23543	BS29608	M	juv	0	31/03/2013	3	13	3	13	0.29981153969192	-1.61421286803306	-0.197108205510596	0.19203871124194	0.0804993412210877
BS29608-23543 _ 2013-04-01	BS29608-23543	BS29608	M	juv	0	01/04/2013	4	13	4	13	0.357432997894737	-0.190791719094406	0.0971538641982398	-0.337777063692682	-0.0550121969289597
BS29608-23543 _ 2013-04-02	BS29608-23543	BS29608	M	juv	0	02/04/2013	4	14	4	14	-0.771981476695227	-1.38754482182941	-0.874783180070198	0.234118129005906	0.269985404214424
BS29608-23543 _ 2013-04-03	BS29608-23543	BS29608	M	juv	0	03/04/2013	4	14	4	14	-2.59917781253976	-0.418155464360625	-1.25980950578679	-0.121059907747291	0.130513460961472
BS29608-23543 _ 2013-04-04	BS29608-23543	BS29608	M	juv	0	04/04/2013	4	14	4	14	-3.21364769110213	0.252118042460089	-2.47365291995595	0.38446244814893	0.198709905487593
BS29608-23543 _ 2013-04-05	BS29608-23543	BS29608	M	juv	0	05/04/2013	4	14	4	14	-2.42203222058753	-1.738903780367	-1.11530037499376	0.531427474618558	0.263641153682462
BS29608-23543 _ 2013-04-06	BS29608-23543	BS29608	M	juv	0	06/04/2013	4	14	4	14	1.35695538306679	0.892899641280704	1.83914567052125	0.133097148574614	0.440046602313828
BS29608-23543 _ 2013-04-07	BS29608-23543	BS29608	M	juv	0	07/04/2013	4	14	4	14	0.888136064673589	-0.597133255117855	-0.458441428383587	-0.18142510340029	0.219121004410302
BS29608-23543 _ 2013-04-08	BS29608-23543	BS29608	M	juv	0	08/04/2013	4	14	4	14	-0.309444817760523	0.147942343085947	-0.378041223942998	-0.137165899351474	0.0715712180652603
BS29608-23543 _ 2013-04-09	BS29608-23543	BS29608	M	juv	0	09/04/2013	4	14	4	14	0.0552271637386283	-1.25795734712082	-0.645452777793822	0.179010523817383	0.264494796963427
BS29608-23543 _ 2013-04-10	BS29608-23543	BS29608	M	juv	0	10/04/2013	4	14	4	14	0.971356100378342	1.49852999321682	-0.866876956556948	-0.094373273377761	-0.022130967155817
BS29608-23543 _ 2013-04-11	BS29608-23543	BS29608	M	juv	0	11/04/2013	4	14	4	14	0.573316185047137	-0.474852366859843	-0.163605179689547	-0.088149275019787	0.151318262154374
BS29608-23543 _ 2013-04-12	BS29608-23543	BS29608	M	juv	0	12/04/2013	4	14	4	14	-0.620793089298145	-0.708055051274463	-0.993046477368049	0.0628251648957999	0.294804899373394
BS29608-23543 _ 2013-04-13	BS29608-23543	BS29608	M	juv	0	13/04/2013	4	14	4	14	-0.0548237803802004	2.13809565203363	0.0518047541665992	0.122805723242953	-0.0507373911151929
BS29608-23543 _ 2013-04-14	BS29608-23543	BS29608	M	juv	0	14/04/2013	4	14	4	14	1.61443105881566	-1.10057554115546	0.8823124987217	0.0645372289136851	-0.159862024989782
BS29608-23543 _ 2013-04-15	BS29608-23543	BS29608	M	juv	0	15/04/2013	4	14	4	14	-3.38561671015172	0.050942127876723	-0.643055839538129	-0.517148163100298	-0.111389605220033
BS29608-23543 _ 2013-04-16	BS29608-23543	BS29608	M	juv	0	16/04/2013	4	14	4	14	-0.570327046130196	0.241352951386141	-0.878021287264785	-0.0615453089866546	-0.0563686315109177
BS29608-23543 _ 2013-04-17	BS29608-23543	BS29608	M	juv	0	17/04/2013	4	14	4	14	-0.810175818004586	0.453824607482241	0.459934905187809	-0.131117050720092	-0.117273768403743
BS29608-23543 _ 2013-04-18	BS29608-23543	BS29608	M	juv	0	18/04/2013	4	14	4	14	-1.55478103920983	1.30903476555818	0.53803272114259	-0.212559052445486	-0.21821199743803
BS29608-23543 _ 2013-04-19	BS29608-23543	BS29608	M	juv	0	19/04/2013	4	14	4	14	-1.62217858322738	0.269869388150793	1.3796899243824	-0.068009737477077	-0.313602052709473
BS29608-23543 _ 2013-04-20	BS29608-23543	BS29608	M	juv	0	20/04/2013	4	14	4	14	-2.28673675570099	-0.733274606240737	-1.11985815596526	0.15380485004487	0.15020363654121
BS29608-23543 _ 2013-04-21	BS29608-23543	BS29608	M	juv	0	21/04/2013	4	14	4	14	-1.70825636143475	0.35839628376357	-1.85358021267304	0.118305946828567	0.213917460615033
BS29608-23543 _ 2013-04-22	BS29608-23543	BS29608	M	juv	0	22/04/2013	4	14	4	14	-1.09441662022146	-0.937587569760687	0.0272579119787108	0.168747730839025	-0.1302913323513
BS29608-23543 _ 2013-04-23	BS29608-23543	BS29608	M	juv	0	23/04/2013	4	14	4	14	-0.462967694655764	-0.181234771561498	-0.571449981186989	0.105924671813114	-0.0785931586265149
BS29608-23543 _ 2013-04-25	BS29608-23543	BS29608	M	juv	0	25/04/2013	4	14	4	14	2.98121670435681	-1.84970436292812	0.955320582120992	0.113114134512717	-0.390124585820207
BS29608-23543 _ 2013-04-28	BS29608-23543	BS29608	M	juv	0	28/04/2013	4	14	4	14	1.83216961182045	-1.75715582510146	0.583951386532607	0.463270947309927	0.25959407676458
BS29608-23543 _ 2013-04-29	BS29608-23543	BS29608	M	juv	0	29/04/2013	4	14	4	14	-2.39370551262688	-0.456044173455744	-0.220843496561921	-0.267580037506688	-0.440108500211811
BS29608-23543 _ 2013-04-30	BS29608-23543	BS29608	M	juv	0	30/04/2013	4	14	4	14	0.196777456831259	-2.44344809391461	0.0373345038570345	0.999606914540088	0.179113771622595
BS29608-23543 _ 2013-05-01	BS29608-23543	BS29608	M	juv	0	01/05/2013	5	14	5	14	-2.25773643929042	-0.0705870567061042	0.225225111779062	-0.190252134255604	-0.319241209369098
BS29608-23543 _ 2013-05-02	BS29608-23543	BS29608	M	juv	0	02/05/2013	5	15	5	15	0.700810603007595	-0.846559946942383	0.660399358704855	0.166112575476704	-0.0326420240672152
BS29608-23543 _ 2013-05-03	BS29608-23543	BS29608	M	juv	0	03/05/2013	5	15	5	15	-1.39801591659942	-0.679356652373569	-0.745723415363394	-0.177921255539271	-0.0804924268336931
BS29608-23543 _ 2013-05-04	BS29608-23543	BS29608	M	juv	0	04/05/2013	5	15	5	15	-1.29066476228918	-0.0847939542947611	-1.38193861134101	0.0225807944683079	0.274931493987259
BS29608-23543 _ 2013-05-05	BS29608-23543	BS29608	M	juv	0	05/05/2013	5	15	5	15	-0.451141896986857	-1.18914188918539	-0.290445929073376	0.235669875075842	0.0445796131220364
BS29608-23543 _ 2013-05-06	BS29608-23543	BS29608	M	juv	0	06/05/2013	5	15	5	15	1.67300076940553	-1.81372642241759	1.35608616914684	0.73990225382746	-0.0944900699159236
BS29608-23543 _ 2013-05-07	BS29608-23543	BS29608	M	juv	0	07/05/2013	5	15	5	15	-0.0697218116302242	1.22267971928079	-0.250594174389516	-0.173318307036837	-0.0617356524369286
BS29608-23543 _ 2013-05-08	BS29608-23543	BS29608	M	juv	0	08/05/2013	5	15	5	15	-0.771678326771847	-0.418878782012707	-0.304227301546711	-0.129569109320497	-0.111276033915868
BS29608-23543 _ 2013-05-09	BS29608-23543	BS29608	M	juv	0	09/05/2013	5	15	5	15	-1.19724111456959	-0.386325114170876	-1.56876875701633	0.256797213508243	0.420445789941702
BS29608-23543 _ 2013-05-10	BS29608-23543	BS29608	M	juv	0	10/05/2013	5	15	5	15	-1.46836357066862	-0.396333410017907	-1.86515742158551	0.194827161509888	0.521840431864868
BS29608-23543 _ 2013-05-11	BS29608-23543	BS29608	M	juv	0	11/05/2013	5	15	5	15	0.728218729454322	-1.1200361214889	-0.227253140129793	0.112374411638349	0.283202616513765
BS29608-23543 _ 2013-05-12	BS29608-23543	BS29608	M	juv	0	12/05/2013	5	15	5	15	-4.30889614101597	-1.33688602979033	-2.41419015402859	0.0347489015920506	0.825711138205739
BS29608-23543 _ 2013-05-13	BS29608-23543	BS29608	M	juv	0	13/05/2013	5	15	5	15	-1.62113884633141	-0.340942880952984	-1.46347681417576	0.0141699979029971	0.304750652468858
BS29608-23543 _ 2013-05-14	BS29608-23543	BS29608	M	juv	0	14/05/2013	5	15	5	15	-0.790388534046693	0.190264947091963	-1.51526397583312	0.0711924348258157	0.206291085350063
BS29608-23543 _ 2013-05-15	BS29608-23543	BS29608	M	juv	0	15/05/2013	5	15	5	15	-1.82336821549931	-0.571791435436711	-1.6703505595372	0.0385272299004511	0.344238285630655
BS29608-23543 _ 2013-05-16	BS29608-23543	BS29608	M	juv	0	16/05/2013	5	15	5	15	-0.81237799055656	0.0637295427986476	-0.353185737533851	0.0145058781617351	-0.0136037771223664
BS29608-23543 _ 2013-05-17	BS29608-23543	BS29608	M	juv	0	17/05/2013	5	15	5	15	0.421198109604886	0.588854707647101	-0.889319064147535	-0.205015865523327	0.110337571009553
BS29608-23543 _ 2013-05-18	BS29608-23543	BS29608	M	juv	0	18/05/2013	5	15	5	15	-0.177976983561379	0.742024294228353	-0.933320568495407	-0.125030934604985	0.0747508297015219
BS29608-23543 _ 2013-05-19	BS29608-23543	BS29608	M	juv	0	19/05/2013	5	15	5	15	-1.41534261404843	2.00506253400339	0.686664750550332	-0.104078673580797	-0.193650251864846
BS29608-23543 _ 2013-05-20	BS29608-23543	BS29608	M	juv	0	20/05/2013	5	15	5	15	-2.24985954884816	0.461978669811501	-0.698038582219375	-0.29250176097788	-0.110355006924476
BS29608-23543 _ 2013-05-21	BS29608-23543	BS29608	M	juv	0	21/05/2013	5	15	5	15	-2.04444493666718	-1.03129546630709	-0.644476410202787	0.215428900470624	-0.016109947505283
BS29608-23543 _ 2013-05-22	BS29608-23543	BS29608	M	juv	0	22/05/2013	5	15	5	15	-1.69436880986353	-1.96519263096172	-1.37304325764774	0.597781643866681	0.600689949216002
BS29608-23543 _ 2013-05-23	BS29608-23543	BS29608	M	juv	0	23/05/2013	5	15	5	15	-3.40879732693618	0.222913643917021	-2.31341507416119	0.34966642463208	0.148842792066686
BS29608-23543 _ 2013-05-24	BS29608-23543	BS29608	M	juv	0	24/05/2013	5	15	5	15	-2.59015726499705	0.343244321537534	-0.279680645790632	0.0414277389966498	0.159068534678216
BS29608-23543 _ 2013-05-25	BS29608-23543	BS29608	M	juv	0	25/05/2013	5	15	5	15	-2.2371245557397	-0.326095701113499	0.166047656312198	-0.5850281923628	-0.788946367116617
BS29608-23543 _ 2013-05-26	BS29608-23543	BS29608	M	juv	0	26/05/2013	5	15	5	15	0.0192090122910994	-0.507497380580003	-0.374878683190234	-0.151157126822743	0.0146846001827904
BS29608-23543 _ 2013-05-27	BS29608-23543	BS29608	M	juv	0	27/05/2013	5	15	5	15	-1.65493028066989	-1.7268114261719	-0.43022309611277	0.430770170143457	-0.0395474354959459
BS29608-23543 _ 2013-05-28	BS29608-23543	BS29608	M	juv	0	28/05/2013	5	15	5	15	-2.00554237565818	0.0930899117700505	-0.603803651760787	-0.0486972948891352	-0.21320766792596
BS29608-23543 _ 2013-05-29	BS29608-23543	BS29608	M	juv	0	29/05/2013	5	15	5	15	-0.275494921322622	-1.29307514120694	-0.383516279344145	0.135407171528833	0.167035634855109
BS29608-23543 _ 2013-05-30	BS29608-23543	BS29608	M	juv	0	30/05/2013	5	15	5	15	-0.282428814851273	-0.885921390293466	0.286902101020145	0.0370077344804959	-0.10774349791881
BS29608-23543 _ 2013-05-31	BS29608-23543	BS29608	M	juv	0	31/05/2013	5	15	5	15	1.36635863034303	-1.25126322720897	0.682006976502524	0.167994271883614	-0.180494440364879
BS29608-23543 _ 2013-06-01	BS29608-23543	BS29608	M	juv	0	01/06/2013	6	16	6	16	1.60873623770109	-1.98978545454617	-0.055948403958255	0.261092810992843	0.0744943112199097
BS29608-23543 _ 2013-06-02	BS29608-23543	BS29608	M	juv	0	02/06/2013	6	16	6	16	1.04517164835669	-2.55139738997253	-0.0924877033063715	0.478019155364449	0.119072555055378
BS29608-23543 _ 2013-06-03	BS29608-23543	BS29608	M	juv	0	03/06/2013	6	16	6	16	1.74508310496651	-2.35506503994083	0.146177799024531	0.499909358705861	-0.0379206438968515
BS29608-23543 _ 2013-06-04	BS29608-23543	BS29608	M	juv	0	04/06/2013	6	16	6	16	1.54663669250286	-1.53805071793444	0.0474617801537715	-0.139688925343239	0.127932290187979
BS29608-23543 _ 2013-06-05	BS29608-23543	BS29608	M	juv	0	05/06/2013	6	16	6	16	2.43778545954611	-2.00865007592247	-0.0211225713006594	0.109198798279176	-0.119429755077811
BS29608-23543 _ 2013-06-06	BS29608-23543	BS29608	M	juv	0	06/06/2013	6	16	6	16	1.47651437397913	-0.636017836709028	-0.614862053988286	-0.430893203052245	0.280383357537174
BS29608-23543 _ 2013-06-07	BS29608-23543	BS29608	M	juv	0	07/06/2013	6	16	6	16	0.930946270810277	-0.707687783547964	0.0624855994102229	-0.248125850231855	0.114308481809914
BS29608-23543 _ 2013-06-08	BS29608-23543	BS29608	M	juv	0	08/06/2013	6	16	6	16	1.92900233735597	-0.58396281030822	-0.0533376234381784	-0.258593260550951	-0.0685548164808291
BS29608-23543 _ 2013-06-09	BS29608-23543	BS29608	M	juv	0	09/06/2013	6	16	6	16	0.7785871883779	-0.473833080920252	-0.000967453700044092	-0.316700374844481	0.103873512410199
BS29608-23543 _ 2013-06-10	BS29608-23543	BS29608	M	juv	0	10/06/2013	6	16	6	16	0.925633616413054	-0.18240894124748	0.231639282892546	-0.282921129368116	0.0175162467479585
BS29608-23543 _ 2013-06-11	BS29608-23543	BS29608	M	juv	0	11/06/2013	6	16	6	16	1.69158591075735	-0.718273035772596	0.485534444814108	-0.145963960144829	-0.0118223219198653
BS29608-23543 _ 2013-06-12	BS29608-23543	BS29608	M	juv	0	12/06/2013	6	16	6	16	2.50590184981434	-1.49772969943715	1.13119769374147	-0.172516165003043	-0.260376958430928
BS29608-23543 _ 2013-06-13	BS29608-23543	BS29608	M	juv	0	13/06/2013	6	16	6	16	1.8720597171408	-0.070266955696342	1.38940663641051	-0.0955057364931204	0.154306501135863
BS29608-23543 _ 2013-06-14	BS29608-23543	BS29608	M	juv	0	14/06/2013	6	16	6	16	1.08402015127306	-0.660857579939417	-0.710065411299939	-0.213582533777048	0.184057856137625
BS29608-23543 _ 2013-06-15	BS29608-23543	BS29608	M	juv	0	15/06/2013	6	16	6	16	1.5344444601366	-1.4832212762664	0.0103880159186134	-0.0793653061466566	0.0636620312346805
BS29608-23543 _ 2013-06-16	BS29608-23543	BS29608	M	juv	0	16/06/2013	6	16	6	16	-0.362949226898201	-1.74354341654759	-0.242664052730949	0.825068742441905	-0.072612403980552
BS29608-23543 _ 2013-06-17	BS29608-23543	BS29608	M	juv	0	17/06/2013	6	16	6	16	1.38603765971107	-1.60980324301226	-0.155244377288371	0.0257469922044898	0.195603841319973
BS29608-23543 _ 2013-06-18	BS29608-23543	BS29608	M	juv	0	18/06/2013	6	16	6	16	-1.61328104791068	0.192611355301143	0.751768518030727	-0.159792491410734	-0.235105820769946
BS29608-23543 _ 2013-06-19	BS29608-23543	BS29608	M	juv	0	19/06/2013	6	16	6	16	1.9146477647355	-0.107591808182787	-0.327659781167132	-0.395479396992393	0.0908567138541776
BS29608-23543 _ 2013-06-20	BS29608-23543	BS29608	M	juv	0	20/06/2013	6	16	6	16	0.429394966075508	-1.12714967953532	-0.687575914539255	-0.227829783498147	0.448555213712179
BS29608-23543 _ 2013-06-21	BS29608-23543	BS29608	M	juv	0	21/06/2013	6	16	6	16	1.33338276801891	-0.644815155071978	1.12905499512198	0.153416608341912	-0.016531617520986
BS29608-23543 _ 2013-06-22	BS29608-23543	BS29608	M	juv	0	22/06/2013	6	16	6	16	1.05046341255769	-0.596716991700047	0.736022652489501	0.167353828839748	-0.0452198078511659
BS29608-23543 _ 2013-06-23	BS29608-23543	BS29608	M	juv	0	23/06/2013	6	16	6	16	1.16850537414584	-1.14372051353954	1.52270991348831	0.435778566286921	0.217098654431155
BS29608-23543 _ 2013-06-24	BS29608-23543	BS29608	M	juv	0	24/06/2013	6	16	6	16	1.04227753057837	-1.06498808047002	-0.131074668987663	-0.234178232213897	-0.187583648283334
BS29608-23543 _ 2013-06-25	BS29608-23543	BS29608	M	juv	0	25/06/2013	6	16	6	16	2.49302815836832	-0.801071894958338	-0.0505329871735622	-0.384448365900367	-0.109762994460509
BS29608-23543 _ 2013-06-26	BS29608-23543	BS29608	M	juv	0	26/06/2013	6	16	6	16	1.42044251085347	-1.18386510892736	1.37842021188982	0.227701364965587	-0.107093091568174
BS29608-23543 _ 2013-06-27	BS29608-23543	BS29608	M	juv	0	27/06/2013	6	16	6	16	0.659179598681538	-1.69846635196146	0.749285743106676	0.488329006319588	-0.210214466749981
BS29608-23543 _ 2013-06-28	BS29608-23543	BS29608	M	juv	0	28/06/2013	6	16	6	16	0.817527103574869	0.547539930524678	0.719313125444815	-0.181480275600513	0.11718605197408
BS29608-23543 _ 2013-06-29	BS29608-23543	BS29608	M	juv	0	29/06/2013	6	16	6	16	0.777150758527851	-1.03265687099045	-0.0689024122806421	-0.0142121450202014	0.0315938094853437
BS29608-23543 _ 2013-06-30	BS29608-23543	BS29608	M	juv	0	30/06/2013	6	16	6	16	1.27609702571348	-1.19154205156901	-0.000150104246338495	-0.0912887627177652	-0.0234540784052129
BS29608-23543 _ 2013-07-01	BS29608-23543	BS29608	M	juv	0	01/07/2013	7	17	7	17	1.01276914759146	-2.02682673234264	0.758780260265939	0.772983507818061	-0.283563471517453
BS29608-23543 _ 2013-07-02	BS29608-23543	BS29608	M	juv	0	02/07/2013	7	17	7	17	0.909617911284783	-1.68218883962275	-0.604701882139269	0.1334053245916	0.364921256652074
BS29608-23543 _ 2013-07-03	BS29608-23543	BS29608	M	juv	0	03/07/2013	7	17	7	17	1.08562424005441	-0.664073511204848	-0.186709715432707	-0.175725694038393	0.0156499230717626
BS29608-23543 _ 2013-07-04	BS29608-23543	BS29608	M	juv	0	04/07/2013	7	17	7	17	1.91017036814034	-1.95721414084403	0.0530783158029392	0.0602423317559846	0.0768188386707608
BS29608-23543 _ 2013-07-05	BS29608-23543	BS29608	M	juv	0	05/07/2013	7	17	7	17	1.54606697402181	-1.55138722771264	0.0944258829779466	0.157389830518678	-0.0969700993849846
BS29608-23543 _ 2013-07-06	BS29608-23543	BS29608	M	juv	0	06/07/2013	7	17	7	17	1.33830150882846	0.332351550762798	0.0333421187008925	-0.305825130687966	0.0126165340886771
BS29608-23543 _ 2013-07-07	BS29608-23543	BS29608	M	juv	0	07/07/2013	7	17	7	17	1.37589281491777	-1.02951318124051	-0.761325269708187	-0.26447374210023	0.255207990662637
BS29608-23543 _ 2013-07-08	BS29608-23543	BS29608	M	juv	0	08/07/2013	7	17	7	17	2.03870988185249	-1.29562363008923	0.430487944916558	-0.0777037799206953	-0.123709976885786
BS29608-23543 _ 2013-07-09	BS29608-23543	BS29608	M	juv	0	09/07/2013	7	17	7	17	1.05838817098135	0.323310372475218	-0.284509041643148	-0.361180417679733	0.0797384566428392
BS29608-23543 _ 2013-07-10	BS29608-23543	BS29608	M	juv	0	10/07/2013	7	17	7	17	1.63527933622434	-0.886293271112782	0.728651926185818	-0.0263430460578084	-0.0612515737100214
BS29608-23543 _ 2013-07-11	BS29608-23543	BS29608	M	juv	0	11/07/2013	7	17	7	17	1.8004883655842	-1.54537958225076	0.263925126918921	-0.0745784186876196	-0.0793536462591206
BS29608-23543 _ 2013-07-12	BS29608-23543	BS29608	M	juv	0	12/07/2013	7	17	7	17	2.08795069906736	-0.505522486888757	0.0378516862679639	-0.713324696189823	0.0158703796139063
BS29608-23543 _ 2013-07-13	BS29608-23543	BS29608	M	juv	0	13/07/2013	7	17	7	17	3.24291630936588	-1.91001287360006	0.375500736992151	-0.174599613478879	-0.431698973087961
BS29608-23543 _ 2013-07-14	BS29608-23543	BS29608	M	juv	0	14/07/2013	7	17	7	17	1.57082022667383	-1.6727687669278	0.17683759721834	0.0240740076220396	0.0430299289186049
BS29608-23543 _ 2013-07-15	BS29608-23543	BS29608	M	juv	0	15/07/2013	7	17	7	17	2.04314876238725	-1.26211962554605	0.464509016055648	-0.054422590734083	-0.0863261669289205
BS29608-23543 _ 2013-07-16	BS29608-23543	BS29608	M	juv	0	16/07/2013	7	17	7	17	0.875490797006783	-2.0045184341317	0.341190554032389	0.748662879830322	-0.162433045776506
BS29608-23543 _ 2013-07-17	BS29608-23543	BS29608	M	juv	0	17/07/2013	7	17	7	17	1.94413136320823	0.225869381944575	0.165711764347805	-0.362093049098903	0.146063456277816
BS29608-23543 _ 2013-07-18	BS29608-23543	BS29608	M	juv	0	18/07/2013	7	17	7	17	1.51236529812932	-1.56276322684989	0.185545062218317	0.132090546829148	-0.0345262017138485
BS29608-23543 _ 2013-07-19	BS29608-23543	BS29608	M	juv	0	19/07/2013	7	17	7	17	1.13425787762291	-1.30540270753846	-0.131254040221569	0.0174382967960323	0.152325831420854
BS29608-23543 _ 2013-07-20	BS29608-23543	BS29608	M	juv	0	20/07/2013	7	17	7	17	1.47156367278604	0.00314476049305498	0.0129987828412461	-0.624698884989266	0.201594967937973
BS29608-23543 _ 2013-07-21	BS29608-23543	BS29608	M	juv	0	21/07/2013	7	17	7	17	1.36928889208508	-2.23489416118914	0.485124518390954	0.590078199759501	-0.129015195971046
BS29608-23543 _ 2013-07-22	BS29608-23543	BS29608	M	juv	0	22/07/2013	7	17	7	17	-0.659070056228038	-1.3634178414461	0.0501564070891074	0.349209686793788	-0.0760728018466353
BS29608-23543 _ 2013-07-23	BS29608-23543	BS29608	M	juv	0	23/07/2013	7	17	7	17	2.62463550087613	-1.62220024510353	-0.0124186060541587	-0.0461871014580672	-0.142889366184945
BS29608-23543 _ 2013-07-24	BS29608-23543	BS29608	M	juv	0	24/07/2013	7	17	7	17	-0.440096223069927	0.402204585285448	1.52121785406869	-0.149598082054404	0.00446047355768062
BS29608-23543 _ 2013-07-25	BS29608-23543	BS29608	M	juv	0	25/07/2013	7	17	7	17	1.57435424665803	-0.832043407390743	0.169118908304503	-0.00126465352061284	-0.0114078428004288
BS29608-23543 _ 2013-07-26	BS29608-23543	BS29608	M	juv	0	26/07/2013	7	17	7	17	0.389434515892632	-0.803487189769598	-0.368420126276589	-0.157374050758153	0.230693656372721
BS29608-23543 _ 2013-07-27	BS29608-23543	BS29608	M	juv	0	27/07/2013	7	17	7	17	2.26140201298801	-1.60527870969445	0.439674937997518	-0.077382943782254	-0.077461090831029
BS29608-23543 _ 2013-07-28	BS29608-23543	BS29608	M	juv	0	28/07/2013	7	17	7	17	1.66691088934635	-0.270899636052723	-0.519059135497237	-0.305654561968933	0.082498479577875
BS29608-23543 _ 2013-07-29	BS29608-23543	BS29608	M	juv	0	29/07/2013	7	17	7	17	1.76639795598991	0.241433271626009	0.105095337231883	-0.630304300976286	0.144053324464599
BS29608-23543 _ 2013-07-30	BS29608-23543	BS29608	M	juv	0	30/07/2013	7	17	7	17	2.19517378215481	-0.0476028567625993	-0.82029009768428	-0.592594365079303	0.148344327214871
BS29608-23543 _ 2013-07-31	BS29608-23543	BS29608	M	juv	0	31/07/2013	7	18	7	18	2.01802702908455	-0.141416757869824	-0.436193704147364	-0.417761536232881	0.099162998829469
BS29608-23543 _ 2013-08-01	BS29608-23543	BS29608	M	juv	0	01/08/2013	8	18	8	18	1.69757883789082	0.103748067575517	1.75999167593661	0.0109057988587923	0.328178047554272
BS29608-23543 _ 2013-08-02	BS29608-23543	BS29608	M	juv	0	02/08/2013	8	18	8	18	2.75371271531744	-0.792520921365765	0.131807880175182	-0.617613701315429	-0.0709563069061751
BS29608-23543 _ 2013-08-04	BS29608-23543	BS29608	M	juv	0	04/08/2013	8	18	8	18	1.80807053389921	-1.86686441329269	0.0433428491254134	0.159784383916781	-0.0696735539321133
BS29608-23543 _ 2013-08-05	BS29608-23543	BS29608	M	juv	0	05/08/2013	8	18	8	18	2.4884484105749	-1.12156120381932	-0.0562612464217868	-0.67984047487991	-0.0695587397901531
BS29608-23543 _ 2013-08-06	BS29608-23543	BS29608	M	juv	0	06/08/2013	8	18	8	18	2.99092782336406	0.0230450947027853	-0.484244422566103	-0.88828128068079	-0.237371333865961
BS29608-23543 _ 2013-08-07	BS29608-23543	BS29608	M	juv	0	07/08/2013	8	18	8	18	1.49378024335239	-0.312612699238365	-0.27622434854461	-0.372471515257949	0.151941941158745
BS29608-23543 _ 2013-08-08	BS29608-23543	BS29608	M	juv	0	08/08/2013	8	18	8	18	2.54694327931499	-1.82698442155659	0.2015489365352	0.0483722385801031	-0.243897719546439
BS29608-23543 _ 2013-08-09	BS29608-23543	BS29608	M	juv	0	09/08/2013	8	18	8	18	1.89405037105783	-0.0571931180094768	-0.475692752211255	-0.633974487911117	0.17308987299721
BS29608-23543 _ 2013-08-10	BS29608-23543	BS29608	M	juv	0	10/08/2013	8	18	8	18	2.86698343950221	-1.90487845090036	0.280365593613342	-0.251029218429166	-0.23494015759602
BS29608-23543 _ 2013-08-11	BS29608-23543	BS29608	M	juv	0	11/08/2013	8	18	8	18	1.68705612937692	-0.350987789576128	-0.512034504730173	-0.384114808491589	0.127130028040319
BS29608-23543 _ 2013-08-12	BS29608-23543	BS29608	M	juv	0	12/08/2013	8	18	8	18	3.32933603084466	-1.78865725887224	0.737958377532178	-0.31786864541944	-0.419069889007111
BS29608-23543 _ 2013-08-13	BS29608-23543	BS29608	M	juv	0	13/08/2013	8	18	8	18	1.91831577697706	0.299343469440598	-0.192809267651037	-0.533975231484522	-0.0139595034944797
BS29608-23543 _ 2013-08-14	BS29608-23543	BS29608	M	juv	0	14/08/2013	8	18	8	18	1.47652760159905	-1.12136442936257	0.481204459589062	-0.00315282415351042	-0.0142943591734202
BS29608-23543 _ 2013-08-15	BS29608-23543	BS29608	M	juv	0	15/08/2013	8	18	8	18	2.4361022163347	0.00349452714195987	1.24580748299909	-0.239954712997898	0.18259363972919
BS29608-23543 _ 2013-08-16	BS29608-23543	BS29608	M	juv	0	16/08/2013	8	18	8	18	2.40175588624048	0.440735696659223	-0.216324888682773	-0.630288390657235	0.0403038166097165
BS29608-23543 _ 2013-08-17	BS29608-23543	BS29608	M	juv	0	17/08/2013	8	18	8	18	0.923859133147293	0.0142369538196312	-0.522070579948229	-0.411958442200829	0.178334917619327
BS29608-23543 _ 2013-08-18	BS29608-23543	BS29608	M	juv	0	18/08/2013	8	18	8	18	2.71971058883863	-1.15257445663961	0.855533383675467	-0.142106238694258	-0.088777952644047
BS29608-23543 _ 2013-08-19	BS29608-23543	BS29608	M	juv	0	19/08/2013	8	18	8	18	1.49843486063818	-1.61570325743474	0.613450135284523	0.313673583730591	0.151608059704829
BS29608-23543 _ 2013-08-20	BS29608-23543	BS29608	M	juv	0	20/08/2013	8	18	8	18	-0.115334881912533	0.623672076550591	1.97231783627715	0.387866803322468	-0.175059355424981
BS29608-23543 _ 2013-08-21	BS29608-23543	BS29608	M	juv	0	21/08/2013	8	18	8	18	2.03426102046246	-0.376238768108698	-0.447393562477744	-0.635341378926547	0.144126186885045
BS29608-23543 _ 2013-08-22	BS29608-23543	BS29608	M	juv	0	22/08/2013	8	18	8	18	1.03782142824753	-0.168151396748223	0.251365441646973	-0.288917545436539	0.170041773408421
BS29608-23543 _ 2013-08-23	BS29608-23543	BS29608	M	juv	0	23/08/2013	8	18	8	18	0.622966688280522	-0.948764811605696	-0.38982723860251	0.000404383964327001	0.229382147576425
BS29608-23543 _ 2013-08-24	BS29608-23543	BS29608	M	juv	0	24/08/2013	8	18	8	18	1.02916735995475	-0.447057276378401	-0.0983330245231339	0.0144150950496011	0.0110494943793537
BS29608-23543 _ 2013-08-25	BS29608-23543	BS29608	M	juv	0	25/08/2013	8	18	8	18	1.52239428322969	-1.57866066355601	-0.298158380786301	0.066562433134	0.194544375755788
BS29608-23543 _ 2013-08-26	BS29608-23543	BS29608	M	juv	0	26/08/2013	8	18	8	18	2.39547099580801	0.932301362044916	-0.561118389630519	-0.739262521559982	0.12904064280999
BS29608-23543 _ 2013-08-27	BS29608-23543	BS29608	M	juv	0	27/08/2013	8	18	8	18	2.06595294546238	-0.313941009475462	-0.922937074475753	-0.313681162787231	0.116994739787649
BS29608-23543 _ 2013-08-28	BS29608-23543	BS29608	M	juv	0	28/08/2013	8	18	8	18	2.42352657612002	-1.22543274586647	0.569838282158961	-0.261262661608393	0.00488400010319436
BS29608-23543 _ 2013-08-29	BS29608-23543	BS29608	M	juv	0	29/08/2013	8	18	8	18	1.56066205557704	1.26259501667021	-0.772668907077581	-0.260407581359965	0.0705837228230701
BS29608-23543 _ 2013-08-30	BS29608-23543	BS29608	M	juv	0	30/08/2013	8	19	8	19	2.71243151841428	-1.15373653927392	-0.0687943148877015	-0.417768292574945	-0.0907380559699798
BS29608-23543 _ 2013-08-31	BS29608-23543	BS29608	M	juv	0	31/08/2013	8	19	8	19	3.15118216876371	-1.91688296763791	0.511159480045762	-0.197355686502011	-0.389656561802937
BS29608-23543 _ 2013-09-01	BS29608-23543	BS29608	M	juv	0	01/09/2013	9	19	9	19	2.11245567263513	1.73630805931183	-0.268889908075195	-0.336779266575182	0.263784222893268
BS29608-23543 _ 2013-09-02	BS29608-23543	BS29608	M	juv	0	02/09/2013	9	19	9	19	2.65748953209791	1.21268217413223	-0.105713379509684	-0.458959500082221	0.148528315685085
BS29608-23543 _ 2013-09-03	BS29608-23543	BS29608	M	juv	0	03/09/2013	9	19	9	19	1.90763623751355	0.58896176144294	-0.933200546996633	-0.578413293716076	0.135924385703071
BS29608-23543 _ 2013-09-04	BS29608-23543	BS29608	M	juv	0	04/09/2013	9	19	9	19	2.09706098263724	-1.5153456896913	0.0107503746650823	-0.0329624508846248	-0.0119036781864002
BS29608-23543 _ 2013-09-05	BS29608-23543	BS29608	M	juv	0	05/09/2013	9	19	9	19	1.98276313626107	-1.94628407623112	0.517815211285651	0.114093182225075	-0.0743842758123367
BS29608-23543 _ 2013-09-06	BS29608-23543	BS29608	M	juv	0	06/09/2013	9	19	9	19	2.49074117650309	-2.74206109771437	1.3763066416303	0.874659965165471	-0.534918310211348
BS29608-23543 _ 2013-09-07	BS29608-23543	BS29608	M	juv	0	07/09/2013	9	19	9	19	1.57890708895037	-1.85915012054543	0.499661188227238	0.420476652396432	-0.117296341226728
BS29608-23543 _ 2013-09-08	BS29608-23543	BS29608	M	juv	0	08/09/2013	9	19	9	19	2.24486002369588	-1.92994971203735	0.232790534378245	0.154363898210052	-0.0807587446173509
BS29608-23543 _ 2013-09-09	BS29608-23543	BS29608	M	juv	0	09/09/2013	9	19	9	19	0.989051403223736	-1.51963546161312	0.174783225328241	0.0928198787804291	0.0743934629554373
BS29608-23543 _ 2013-09-10	BS29608-23543	BS29608	M	juv	0	10/09/2013	9	19	9	19	0.566057010596562	-0.701936006342032	0.772990813619508	0.294498282729612	-0.0916455353846712
BS29608-23543 _ 2013-09-11	BS29608-23543	BS29608	M	juv	0	11/09/2013	9	19	9	19	1.63365910373585	-0.292151429909635	1.12123248153967	-0.0450203284959688	0.0817784514091514
BS29608-23543 _ 2013-09-12	BS29608-23543	BS29608	M	juv	0	12/09/2013	9	19	9	19	2.07256421922775	-0.908632587551113	-0.0784553393191851	-0.573631217734267	0.126634690059245
BS29608-23543 _ 2013-09-13	BS29608-23543	BS29608	M	juv	0	13/09/2013	9	19	9	19	1.19621223816226	-0.284335800183568	1.07089055284898	0.19911662966177	-0.0236431811718263
BS29608-23543 _ 2013-09-14	BS29608-23543	BS29608	M	juv	0	14/09/2013	9	19	9	19	2.33523369802262	1.27664855712115	-1.25648057496772	-0.416519142866748	-0.0172525934012669
BS29608-23543 _ 2013-09-15	BS29608-23543	BS29608	M	juv	0	15/09/2013	9	19	9	19	0.235917653338666	-1.14935169877398	-0.436295622974964	0.0436927518655648	0.22179895120681
BS29608-23543 _ 2013-09-16	BS29608-23543	BS29608	M	juv	0	16/09/2013	9	19	9	19	2.25569298372136	0.166097643335599	-0.53895288908038	-0.629595000869506	0.0257453949309677
BS29608-23543 _ 2013-09-17	BS29608-23543	BS29608	M	juv	0	17/09/2013	9	19	9	19	1.00077917796342	-0.84215994774366	-0.403339820437118	-0.116118348105835	0.175042800795689
BS29608-23543 _ 2013-09-18	BS29608-23543	BS29608	M	juv	0	18/09/2013	9	19	9	19	2.51584503526716	-2.06390486773262	0.548231762691638	0.0788133296168498	-0.137947343988204
BS29608-23543 _ 2013-09-19	BS29608-23543	BS29608	M	juv	0	19/09/2013	9	19	9	19	0.102600919705952	-1.24266191368749	0.361910677874784	0.277271309716818	-0.0668896526947308
BS29608-23543 _ 2013-09-20	BS29608-23543	BS29608	M	juv	0	20/09/2013	9	19	9	19	1.68463807427882	-0.0108229791947053	-0.0692798997417873	-0.329528559329012	0.0875435193959336
BS29608-23543 _ 2013-09-21	BS29608-23543	BS29608	M	juv	0	21/09/2013	9	19	9	19	0.0535187415121997	-1.37282687966136	0.00656714754450445	0.405858337133333	-0.0259528447783007
BS29608-23543 _ 2013-09-22	BS29608-23543	BS29608	M	juv	0	22/09/2013	9	19	9	19	0.561099917724414	0.169813319532808	0.691530344739184	-0.00463789680771786	0.0356488011269482
BS29608-23543 _ 2013-09-23	BS29608-23543	BS29608	M	juv	0	23/09/2013	9	19	9	19	1.77938968220937	0.93154938349886	0.815585629679133	-0.309864133248829	0.361521680389929
BS29608-23543 _ 2013-09-24	BS29608-23543	BS29608	M	juv	0	24/09/2013	9	19	9	19	1.89217305533889	-0.964973684589202	1.39911793909924	0.195480453486812	-0.0304823288901274
BS29608-23543 _ 2013-09-25	BS29608-23543	BS29608	M	juv	0	25/09/2013	9	19	9	19	1.41440551810306	0.0228673013906327	1.24414874618846	-0.0687648524275982	0.184547146002467
BS29608-23543 _ 2013-09-26	BS29608-23543	BS29608	M	juv	0	26/09/2013	9	19	9	19	1.47576571652965	0.675642959036356	0.542420982460072	-0.281126870327877	0.211640687176903
BS29608-23543 _ 2013-09-27	BS29608-23543	BS29608	M	juv	0	27/09/2013	9	19	9	19	1.77185380427771	-1.2805072422578	0.69390951592738	-0.0836006025691701	-0.151923603431798
BS29608-23543 _ 2013-09-28	BS29608-23543	BS29608	M	juv	0	28/09/2013	9	19	9	19	1.76876358896998	-0.116594367233484	0.123393969037969	-0.647219400756761	-0.0531244928499948
